# Tissue Inhibitor of Metalloproteinase 3 (TIMP3) mutations increase glycolytic activity and dysregulate glutamine metabolism in RPE cells

**DOI:** 10.1101/2024.01.05.574411

**Authors:** Allison Grenell, Charandeep Singh, Monisha Raju, Alyson Wolk, Sonal Dalvi, Geeng-Fu Jang, John S. Crabb, Courtney E. Hershberger, Kannan Manian, John W. Crabb, Ruchira Singh, Jianhai Du, Bela Anand-Apte

## Abstract

Mutations in Tissue Inhibitor of Metalloproteinases 3 (TIMP3) cause Sorsby’s Fundus Dystrophy (SFD), a dominantly inherited, rare form of macular degeneration that results in vision loss. TIMP3 is synthesized primarily by retinal pigment epithelial (RPE) cells, which constitute the outer blood-retinal barrier. Quantitative proteomics and RNAseq analysis on the choroid/RPE of mice expressing mutant TIMP3 identified a dysregulation in metabolic processes. We examined the effects of mutant TIMP3 on RPE metabolism using human ARPE-19 cells expressing mutant S179C TIMP3 and patient-derived induced pluripotent stem cell-derived RPE (iRPE) carrying the S204C TIMP3 mutation. Stable isotope tracing experiments demonstrated enhanced glucose utilization and glycolytic activity in mutant RPE concomitantly with altered glutamine utilization. This study provides important information on the dysregulation of the metabolome of RPE cells in SFD and implicates a potential commonality with other retinal degenerative diseases, emphasizing RPE cellular metabolism as a therapeutic target.

## Supporting Information 1 for "Tissue Inhibitor of Metalloproteinase 3 (TIMP3) mutations increase glycolytic activity and dysregulate glutamine metabolism in RPE cells"

### Sheet: Females
Accession #	prot_desc	.	linear Ratio				adj.P.Val	Count		F1	F2	F3	F4
Q8K3H0	DCC-interacting protein 13-alpha	.	2.12233				0.0276695	4		1.08979	1.03471	0.342953	0.5426
Q91VE0	Long-chain fatty acid transport protein 4	.	2.04995				0.00925421	4		0.863057	0.576657	0.730139	0.701415
Q8BVI5	Syntaxin-16	.	1.80898				0.0128823	4		0.793452	0.670609	0.30425	0.602745
O08989	Ras-related protein M-Ras	.	1.72665				0.0103427	4		0.670782	0.377102	0.510029	0.626821
Q02013	Aquaporin-1	.	1.54584				0.00925421	4		0.481121	0.49122	0.424675	0.345249
Q9R0E1	Multifunctional procollagen lysine hydroxylase and glycosyltransferase LH3	.	1.5324				0.00925421	4		0.358	0.393058	0.476196	0.480087
P50096	Inosine-5~-monophosphate dehydrogenase 1	.	1.51436				0.0237367	4		0.681689	0.332027	0.323357	0.322894
Q8R4H2	Rho guanine nucleotide exchange factor 12	.	1.512				0.0300446	4		0.128603	0.537143	0.43178	0.5562
Q80VD1	Protein FAM98B	.	1.49608				0.0128823	4		0.444187	0.428277	0.231419	0.507503
P34884	Macrophage migration inhibitory factor	.	1.49542				0.0443705	4		0.608816	0.396869	0.0846815	0.519264
Q8C0C7	Phenylalanine--tRNA ligase alpha subunit	.	1.4936				0.0111748	4		0.331618	0.30778	0.429752	0.535619
Q6NV83	U2 snRNP-associated SURP motif-containing protein	.	1.49087				0.0235281	4		0.186355	0.371943	0.449369	0.589776
Q99NB8	Ubiquilin-4	.	1.4895				0.0109123	4		0.384818	0.482365	0.453641	0.272944
Q8K0P3	MTOR-associated protein MEAK7	.	1.47463				0.0498767	4		0.594298	0.519925	0.0652189	0.374189
Q921M3	Splicing factor 3B subunit 3	.	1.46855				0.0128823	4		0.43268	0.513248	0.338093	0.253071
Q9Z1J3	Cysteine desulfurase, mitochondrial	.	1.46473				0.0128823	4		0.445867	0.499405	0.336568	0.244835
Q6A4J8	Ubiquitin carboxyl-terminal hydrolase 7	.	1.46369				0.0119737	4		0.52808	0.353499	0.331339	0.310918
Q68FL6	Methionine--tRNA ligase, cytoplasmic	.	1.455				0.0103427	4		0.441748	0.382764	0.399366	0.276158
Q9DBS5	Kinesin light chain 4	.	1.44942				0.0132088	4		0.470889	0.479496	0.263579	0.270677
O70589	Peripheral plasma membrane protein CASK	.	1.42218				0.0187837	4		0.282713	0.364641	0.234523	0.526879
P39053	Dynamin-1	.	1.41558				0.0171763	4		0.458625	0.241765	0.245613	0.444145
Q62470	Integrin alpha-3	.	1.41555				0.0119737	4		0.368272	0.444956	0.244857	0.331992
Q9CQF3	Cleavage and polyadenylation specificity factor subunit 5	.	1.40098				0.0128823	4		0.195782	0.364641	0.369836	0.418439
O88712	C-terminal-binding protein 1	.	1.39804				0.0103427	4		0.327439	0.34494	0.279896	0.387999
Q9CZ42	ATP-dependent (S)-NAD(P)H-hydrate dehydratase	.	1.39551				0.0346156	4		0.228796	0.211139	0.568495	0.324619
Q8BJ71	Nuclear pore complex protein Nup93	.	1.39429				0.0385579	4		0.169044	0.276244	0.314946	0.569315
P51491	Short-wave-sensitive opsin 1	.	1.37093				0.0437719	4		0.32103	0.0966325	0.331339	0.512964
Q8C0L0	Thioredoxin-related transmembrane protein 4	.	1.37038				0.0129211	4		0.387703	0.255834	0.396982	0.21984
Q8VDP4	Cell cycle and apoptosis regulator protein 2	.	1.36856				0.0138866	4		0.403567	0.18661	0.308833	0.356019
P11276	Fibronectin	.	1.36327				0.0387464	4		0.187567	0.414556	0.4716	0.16581
Q8C166	Copine-1	.	1.359				0.0109123	4		0.251682	0.276244	0.339342	0.359738
Q8R0Y8	Mitochondrial coenzyme A transporter SLC25A42	.	1.34308				0.0437719	4		0.184473	0.141762	0.466851	0.386771
P63054	Calmodulin regulator protein PCP4	.	1.34288				0.0498767	4		0.17949	0.129266	0.383353	0.487144
Q9EPU0	Regulator of nonsense transcripts 1	.	1.3416				0.0192663	4		0.14625	0.330243	0.342953	0.356019
P56382	ATP synthase subunit epsilon, mitochondrial	.	1.33895				0.0327619	4		0.244899	0.212777	0.218198	0.491668
P70290	55 kDa erythrocyte membrane protein	.	1.33446				0.0109123	4		0.235341	0.327287	0.302636	0.288831
P01662	Ig kappa chain V-III region ABPC 22/PC 9245	.	1.33331				0.0333878	3		NA	0.190287	0.355048	0.317667
Q9CWZ7	Gamma-soluble NSF attachment protein	.	1.32276				0.0409123	4		0.242659	0.486759	0.192191	0.197267
Q9EQF6	Dihydropyrimidinase-related protein 5	.	1.32142				0.0203743	4		0.289635	0.232708	0.405225	0.187257
P11881	Inositol 1,4,5-trisphosphate receptor type 1	.	1.31903				0.0153854	4		0.327439	0.255834	0.179058	0.345249
Q3U7R1	Extended synaptotagmin-1	.	1.31684				0.0298842	4		0.33294	0.40789	0.186682	0.173421
Q9D2V7	Coronin-7	.	1.31543				0.0153945	4		0.348137	0.328057	0.195813	0.224634
Q99JR1	Sideroflexin-1	.	1.31494				0.0128823	4		0.341505	0.190933	0.275404	0.28731
Q8BYU6	Torsin-1A-interacting protein 2	.	1.31419				0.0298267	4		0.408025	0.252144	0.294362	0.138365
P11627	Neural cell adhesion molecule L1	.	1.30635				0.0498767	4		0.405515	0.389882	0.132328	0.141236
O54983	Ketimine reductase mu-crystallin	.	1.30448				0.0274445	4		0.330367	0.276244	0.118287	0.338307
O55234	Proteasome subunit beta type-5	.	1.299				0.0298842	4		0.341505	0.320239	0.108482	0.276158
Q19LI2	Alpha-1B-glycoprotein	.	1.29423				0.0300446	4		0.354844	0.13485	0.205583	0.336383
Q8K480	Membrane frizzled-related protein	.	1.29342				0.0298267	4		0.334567	0.337296	0.122683	0.234614
Q9DB34	Charged multivesicular body protein 2a	.	1.29271				0.0469856	4		0.382891	0.292717	0.0662687	0.285099
Q7TSH2	Phosphorylase b kinase regulatory subunit beta	.	1.28903				0.0128823	4		0.253814	0.259323	0.209567	0.292864
Q8R0F6	Integrin-linked kinase-associated serine/threonine phosphatase 2C	.	1.28877				0.0129211	4		0.262321	0.199702	0.232814	0.319915
Q3TZZ7	Extended synaptotagmin-2	.	1.2837				0.0129211	4		0.270975	0.293605	0.25193	0.182467
Q9JJ28	Protein flightless-1 homolog	.	1.28364				0.0128823	4		0.209586	0.283303	0.273149	0.232749
Q9D1G3	Protein-cysteine N-palmitoyltransferase HHAT-like protein	.	1.28302				0.0300446	4		0.377487	0.280074	0.162857	0.176442
O70133	ATP-dependent RNA helicase A	.	1.27435				0.0333878	4		0.381241	0.24724	0.141171	0.200106
P28661	Septin-4	.	1.2717				0.0184541	4		0.267019	0.158866	0.298469	0.237063
Q9JII5	DAZ-associated protein 1	.	1.26873				0.0192663	4		0.242659	0.325462	0.186682	0.197267
Q80XH2	Interphotoreceptor matrix proteoglycan 2	.	1.26652				0.0489441	4		0.393246	0.217548	0.0918041	0.242492
G5E8K5	Ankyrin-3	.	1.26529				0.0391588	4		0.154314	0.161006	0.244857	0.381019
Q9Z1W9	STE20/SPS1-related proline-alanine-rich protein kinase	.	1.26452				0.0243099	4		0.336518	0.163881	0.204465	0.233896
Q6PER3	Microtubule-associated protein RP/EB family member 3	.	1.26076				0.0128823	4		0.237487	0.207801	0.215208	0.26636
P62309	Small nuclear ribonucleoprotein G	.	1.25278				0.0219052	4		0.158918	0.286792	0.190355	0.265388
Q923B0	Gamma-glutamylaminecyclotransferase	.	1.24666				0.0274445	4		0.292854	0.249461	0.127267	0.212279
Q8BYA0	Tubulin-specific chaperone D	.	1.24182				0.0498767	4		0.137106	0.35781	0.115527	0.255869
P56564	Excitatory amino acid transporter 1	.	1.24015				0.0437719	4		0.344992	0.131905	0.238248	0.145778
P29391	Ferritin light chain 1	.	1.23936				0.0274445	4		0.250288	0.116662	0.253727	0.237692
Q9R1P1	Proteasome subunit beta type-3	.	1.23922				0.019141	4		0.180384	0.178771	0.234523	0.264258
P38060	Hydroxymethylglutaryl-CoA lyase, mitochondrial	.	1.23877				0.0300446	4		0.307029	0.153618	0.236653	0.159189
Q9QZE7	Translin-associated protein X	.	1.23492				0.0274445	4		0.134563	0.185604	0.269852	0.254021
Q8BVQ5	Protein phosphatase methylesterase 1	.	1.23463				0.0200635	4		0.239108	0.157799	0.194091	0.252079
P63328	Serine/threonine-protein phosphatase 2B catalytic subunit alpha isoform	.	1.23449				0.0298267	4		0.166154	0.24724	0.144146	0.285099
Q3UEB3	Poly(U)-binding-splicing factor PUF60	.	1.23433				0.0327619	4		0.309329	0.229	0.168678	0.135112
Q91Z53	Glyoxylate reductase/hydroxypyruvate reductase	.	1.23219				0.0300446	4		0.3005	0.203555	0.133857	0.197267
P26516	26S proteasome non-ATPase regulatory subunit 7	.	1.23087				0.0481308	4		0.111503	0.292717	0.292798	0.133859
Q8C0E2	Vacuolar protein sorting-associated protein 26B	.	1.22986				0.0498767	4		0.288637	0.303139	0.101951	0.133859
Q00898	Alpha-1-antitrypsin 1-5	.	1.22702				0.0498767	4		0.109383	0.1273	0.289605	0.292077
O70439	Syntaxin-7	.	1.22692				0.0482187	4		0.151628	0.243817	0.320309	0.102261
Q61206	Platelet-activating factor acetylhydrolase IB subunit beta	.	1.22595				0.0300446	4		0.223149	0.278135	0.194091	0.119488
Q9CY27	Very-long-chain enoyl-CoA reductase	.	1.2197				0.0203743	4		0.223149	0.1745	0.168678	0.228091
P16056	Hepatocyte growth factor receptor	.	1.21811				0.0187837	4		0.198215	0.175492	0.205583	0.209898
Q8BML9	Glutamine--tRNA ligase	.	1.21673				0.0300446	4		0.174571	0.214918	0.127267	0.267898
Q8VDP6	CDP-diacylglycerol--inositol 3-phosphatidyltransferase	.	1.21328				0.0482187	4		0.247889	0.110848	0.127267	0.28731
P15327	Bisphosphoglycerate mutase	.	1.21294				0.0355349	4		0.105085	0.204505	0.268016	0.19457
P33267	Cytochrome P450 2F2	.	1.20945				0.0433114	4		0.142141	0.181449	0.299973	0.137109
O35864	COP9 signalosome complex subunit 5	.	1.20269				0.0292655	4		0.129266	0.182499	0.22314	0.203333
P48722	Heat shock 70 kDa protein 4L	.	1.20227				0.0469856	4		0.0784543	0.201413	0.195813	0.26115
Q91V61	Sideroflexin-3	.	1.20213				0.0300446	4		0.173475	0.237185	0.201701	0.124008
P99027	60S acidic ribosomal protein P2	.	0.870334				0.0489441	4		-0.130154	-0.152297	-0.108976	-0.164086
P62983	Ubiquitin-40S ribosomal protein S27a	.	0.868904				0.0498767	4		-0.112922	-0.183765	-0.145598	-0.119804
Q9JII6	Aldo-keto reductase family 1 member A1	.	0.867367				0.0434066	4		-0.127045	-0.15038	-0.145598	-0.14615
P99029	Peroxiredoxin-5, mitochondrial	.	0.861798				0.0498767	4		-0.199942	-0.156623	-0.144658	-0.0937156
P07759	Serine protease inhibitor A3K	.	0.860166				0.0498767	4		-0.164561	-0.132174	-0.210968	-0.0948169
Q9D1G1	Ras-related protein Rab-1B	.	0.858741				0.0402961	4		-0.149315	-0.144272	-0.188519	-0.127045
P53986	Monocarboxylate transporter 1	.	0.857079				0.0460802	4		-0.178965	-0.182533	-0.163409	-0.0919932
P15626	Glutathione S-transferase Mu 2	.	0.85707				0.0402335	4		-0.111525	-0.163536	-0.165119	-0.176762
O35639	Annexin A3	.	0.848728				0.0298842	4		-0.164561	-0.165311	-0.162108	-0.164086
O08997	Copper transport protein ATOX1	.	0.840291				0.0489441	4		-0.162375	-0.187275	-0.258893	-0.0874851
P68037	Ubiquitin-conjugating enzyme E2 L3	.	0.83902				0.0356639	4		-0.20608	-0.226672	-0.15318	-0.116149
P62301	40S ribosomal protein S13	.	0.838555				0.0437719	4		-0.18633	-0.235172	-0.084473	-0.198324
P28474	Alcohol dehydrogenase class-3	.	0.837674				0.0300446	4		-0.220243	-0.188519	-0.169394	-0.130351
Q9ERF3	WD repeat-containing protein 61	.	0.836394				0.0482187	4		-0.0901848	-0.184852	-0.170239	-0.269346
Q9CY58	Plasminogen activator inhibitor 1 RNA-binding protein	.	0.831542				0.0406516	4		-0.271687	-0.139065	-0.126989	-0.200151
Q9D1R9	60S ribosomal protein L34	.	0.831339				0.0266023	4		-0.20608	-0.205539	-0.137926	-0.189325
Q9CXI5	Mesencephalic astrocyte-derived neurotrophic factor	.	0.827891				0.0327619	4		-0.117704	-0.250787	-0.216801	-0.170205
Q9CQM9	Glutaredoxin-3	.	0.825805				0.0274445	4		-0.137016	-0.17785	-0.241288	-0.209435
Q64669	NAD(P)H dehydrogenase [quinone] 1	.	0.820223				0.0243099	4		-0.209319	-0.149413	-0.182485	-0.251502
Q60631	Growth factor receptor-bound protein 2	.	0.818206				0.0301032	4		-0.159469	-0.28506	-0.143058	-0.214979
P63280	SUMO-conjugating enzyme UBC9	.	0.817575				0.019141	4		-0.209319	-0.235172	-0.178708	-0.18245
Q8BT60	Copine-3	.	0.81648				0.0298267	4		-0.247403	-0.228995	-0.112926	-0.221687
Q11136	Xaa-Pro dipeptidase	.	0.815344				0.0423929	4		-0.327791	-0.130095	-0.179665	-0.179028
Q9D819	Inorganic pyrophosphatase	.	0.812809				0.0482187	4		-0.155751	-0.356393	-0.15845	-0.158444
P57780	Alpha-actinin-4	.	0.81267				0.0427474	4		-0.303035	-0.13331	-0.129748	-0.26363
E9Q557	Desmoplakin	.	0.811971				0.0477481	4		-0.282527	-0.0681634	-0.210968	-0.271507
P63168	Dynein light chain 1, cytoplasmic	.	0.811103				0.0220214	4		-0.160539	-0.176697	-0.249977	-0.250226
Q60604	Adseverin	.	0.808319				0.0333878	4		-0.318283	-0.144272	-0.23135	-0.15729
Q07076	Annexin A7	.	0.802297				0.0471997	4		-0.232087	-0.0988363	-0.192424	-0.35776
Q02257	Junction plakoglobin	.	0.798104				0.0392591	4		-0.29062	-0.0804297	-0.247291	-0.283722
Q9R0Q7	Prostaglandin E synthase 3	.	0.797426				0.0336827	4		-0.213805	-0.23721	-0.338299	-0.116149
P97823	Acyl-protein thioesterase 1	.	0.795697				0.0498767	4		-0.20608	-0.39206	-0.220142	-0.0958642
P10639	Thioredoxin	.	0.794496				0.0193232	4		-0.264887	-0.29379	-0.182485	-0.179028
O08579	Emerin	.	0.793334				0.0187837	4		-0.209319	-0.240695	-0.172834	-0.303198
P63028	Translationally-controlled tumor protein	.	0.792049				0.0129211	4		-0.204514	-0.281535	-0.215698	-0.230783
P07356	Annexin A2	.	0.788779				0.0446947	4		-0.301019	-0.180673	-0.103788	-0.363598
P50543	Protein S100-A11	.	0.787266				0.0128823	4		-0.275344	-0.190172	-0.24382	-0.247422
P26350	Prothymosin alpha	.	0.783765				0.0153854	4		-0.220243	-0.323466	-0.225005	-0.205869
P51432	1-phosphatidylinositol 4,5-bisphosphate phosphodiesterase beta-3	.	0.781749				0.0498767	4		-0.109048	-0.416846	-0.285079	-0.173914
P01864	Ig gamma-2A chain C region secreted form	.	0.781229				0.0467723	4		-0.130154	-0.400918	-0.15757	-0.298907
Q8BFZ3	Beta-actin-like protein 2	.	0.779476				0.0498767	4		-0.32369	-0.199771	-0.0809873	-0.392088
Q91V76	Ester hydrolase C11orf54 homolog	.	0.779027				0.0128823	4		-0.229186	-0.267116	-0.20876	-0.293777
Q9D952	Envoplakin	.	0.765198				0.0433114	4		-0.285775	-0.0741449	-0.324502	-0.386059
P10605	Cathepsin B	.	0.757029				0.0274445	4		-0.388021	-0.331429	-0.133285	-0.260679
Q811G0	Protein PTHB1	.	0.752505				0.022922	4		-0.422361	-0.302966	-0.206827	-0.205235
Q3TTY5	Keratin, type II cytoskeletal 2 epidermal	.	0.748772				0.0237367	4		-0.405952	-0.238796	-0.165119	-0.347417
Q3TVI8	Pre-B-cell leukemia transcription factor-interacting protein 1	.	0.748765				0.017991	4		-0.157674	-0.315263	-0.363043	-0.321339
Q920E5	Farnesyl pyrophosphate synthase	.	0.748179				0.0128823	4		-0.363244	-0.306463	-0.298356	-0.192391
P10107	Annexin A1	.	0.746727				0.0127676	4		-0.339185	-0.255447	-0.23135	-0.342237
Q91YR9	Prostaglandin reductase 1	.	0.745196				0.0128823	4		-0.330781	-0.193455	-0.283403	-0.368792
P48428	Tubulin-specific chaperone A	.	0.74283				0.0106512	4		-0.256394	-0.309307	-0.312289	-0.311165
Q61207	Prosaposin	.	0.736528				0.0109642	4		-0.247403	-0.278423	-0.369998	-0.327409
P40240	CD9 antigen	.	0.736443				0.012786	4		-0.359711	-0.369552	-0.235776	-0.258651
P49935	Pro-cathepsin H	.	0.732333				0.0193232	4		-0.359711	-0.396566	-0.150354	-0.339449
O70456	14-3-3 protein sigma	.	0.721907				0.0128823	4		-0.363244	-0.205539	-0.320869	-0.413786
P08730	Keratin, type I cytoskeletal 13	.	0.721876				0.012786	4		-0.318283	-0.243382	-0.430777	-0.311165
Q9Z331	Keratin, type II cytoskeletal 6B	.	0.712399				0.0109123	4		-0.282527	-0.280122	-0.38301	-0.410809
P16015	Carbonic anhydrase 3	.	0.711231				0.0110387	4		-0.347446	-0.29864	-0.274028	-0.44292
P14602	Heat shock protein beta-1	.	0.704928				0.0128823	4		-0.453836	-0.221043	-0.316272	-0.407485
P24472	Glutathione S-transferase A4	.	0.704898				0.00925421	4		-0.391663	-0.359635	-0.302589	-0.344923
P40142	Transketolase	.	0.695124				0.0129211	4		-0.412632	-0.221043	-0.331648	-0.489336
P00329	Alcohol dehydrogenase 1	.	0.678488				0.0109518	4		-0.519215	-0.29864	-0.355773	-0.377923
Q922U2	Keratin, type II cytoskeletal 5	.	0.671281				0.0128823	4		-0.556655	-0.2486	-0.365422	-0.42359
Q64437	Alcohol dehydrogenase class 4 mu/sigma chain	.	0.65909				0.0109123	4		-0.545369	-0.302966	-0.387945	-0.431298
Q8VED5	Keratin, type II cytoskeletal 79	.	0.655817				0.0243961	4		-0.637418	-0.339034	-0.214691	-0.496349
P50446	Keratin, type II cytoskeletal 6A	.	0.652224				0.00925421	4		-0.497518	-0.327669	-0.402566	-0.481718
Q09PK2	Retroviral-like aspartic protease 1	.	0.649889				0.00925421	4		-0.374326	-0.359635	-0.478728	-0.511125
P70124	Serpin B5	.	0.641638				0.012786	4		-0.479231	-0.258428	-0.462561	-0.574706
O35640	Annexin A8	.	0.586023				0.00925421	4		-0.686181	-0.500792	-0.409245	-0.541368
O09131	Glutathione S-transferase omega-1	.	0.583645				0.00925421	4		-0.627626	-0.433569	-0.561543	-0.531114
P70268	Serine/threonine-protein kinase N1	.	0.576794				0.00925421	4		-0.728383	-0.479089	-0.471513	-0.522092
P47739	Aldehyde dehydrogenase, dimeric NADP-preferring	.	0.514665				0.0103427	4		-0.87839	-0.513133	-0.530741	-0.73469
P56565	Protein S100-A1	.	0.514469				0.0109123	4		-0.608169	-0.87825	-0.734369	-0.437693
Q64291	Keratin, type I cytoskeletal 12	.	0.513846				0.0128823	4		-0.932489	-0.407971	-0.530741	-0.792127
Q9D6P8	Calmodulin-like protein 3	.	0.462097				0.0109123	4		-0.61791	-0.670055	-1.10592	-0.694036

### Sheet: Males
Accession #	prot_desc	.	linear Ratio				adj.P.Val	Count		M1	M2	M3	M4
P34884	Macrophage migration inhibitory factor	.	1.96808				0.00941171	4		0.65636	1.02256	0.526037	0.50327
Q9D6P8	Calmodulin-like protein 3	.	1.79559				0.0473034	4		1.02326	0.0652465	0.72678	0.526037
Q99NB8	Ubiquilin-4	.	1.73027				0.0413548	4		0.201158	0.521841	1.03533	0.434775
Q9EPB4	Apoptosis-associated speck-like protein containing a CARD	.	1.68225				0.0406369	3		0.341593	0.847893	NA	0.37091
Q91VE0	Long-chain fatty acid transport protein 4	.	1.56835				0.00941171	4		0.386037	0.606048	0.50327	0.304735
Q8BWY3	Eukaryotic peptide chain release factor subunit 1	.	1.55542				0.0054049	4		0.316715	0.527306	0.462077	0.460888
P01942	Hemoglobin subunit alpha	.	1.52777				0.0451782	4		0.6738	0.274232	0.633964	0.113243
Q02013	Aquaporin-1	.	1.52196				0.0134099	4		0.357141	0.595309	0.470187	0.257372
P99027	60S acidic ribosomal protein P2	.	1.48145				0.0134099	4		0.585261	0.297829	0.377723	0.311276
P13542	Myosin-8	.	1.46201				0.0269421	4		0.247566	0.584478	0.198627	0.488576
Q3UNZ8	Quinone oxidoreductase-like protein 2	.	1.4608				0.0330633	3		0.533949	NA	0.387933	0.215062
Q8BYA0	Tubulin-specific chaperone D	.	1.4486				0.0077746	4		0.371799	0.399203	0.434775	0.276622
Q924X2	Carnitine O-palmitoyltransferase 1, muscle isoform	.	1.42916				0.021765	4		0.321342	0.54603	0.176395	0.384584
O08989	Ras-related protein M-Ras	.	1.41851				0.0365799	4		0.06149	0.452027	0.509546	0.375377
Q5SWT3	Solute carrier family 25 member 35	.	1.41652				0.0197468	4		0.495569	0.427411	0.212465	0.257372
Q9JLN9	Serine/threonine-protein kinase mTOR	.	1.41515				0.00831695	4		0.310484	0.440409	0.356172	0.281865
Q9CQF3	Cleavage and polyadenylation specificity factor subunit 5	.	1.40234				0.00831695	4		0.350723	0.297829	0.40884	0.29518
Q9CQC9	GTP-binding protein SAR1b	.	1.39686				0.00941171	4		0.268065	0.263919	0.416995	0.387933
Q9CY27	Very-long-chain enoyl-CoA reductase	.	1.39033				0.00941171	4		0.227012	0.311224	0.383711	0.396224
Q9D023	Mitochondrial pyruvate carrier 2	.	1.38754				0.0197999	4		0.146047	0.351345	0.401228	0.411506
Q8C0C7	Phenylalanine--tRNA ligase alpha subunit	.	1.37904				0.0473034	4		0.0493827	0.495258	0.455159	0.28574
Q9CQ10	Charged multivesicular body protein 3	.	1.37316				0.00941171	4		0.214498	0.341327	0.364559	0.348077
Q8C7R4	Ubiquitin-like modifier-activating enzyme 6	.	1.36993				0.0160875	4		0.34333	0.421695	0.311003	0.183004
Q9DBL7	Bifunctional coenzyme A synthase	.	1.36569				0.0247075	4		0.46735	0.381177	0.233806	0.164303
Q8BYU6	Torsin-1A-interacting protein 2	.	1.35015				0.0177256	4		0.244434	0.435934	0.294399	0.226091
Q8BGW1	Alpha-ketoglutarate-dependent dioxygenase FTO	.	1.33252				0.0315348	4		0.214498	0.155175	0.467342	0.311276
Q9Z0N1	Eukaryotic translation initiation factor 2 subunit 3, X-linked	.	1.32959				0.0221459	4		0.413821	0.143896	0.297753	0.284004
P31786	Acyl-CoA-binding protein	.	1.3207				0.021765	4		0.401574	0.222425	0.175465	0.313196
Q5HZI9	Solute carrier family 25 member 51	.	1.31846				0.0156969	4		0.268065	0.192848	0.367315	0.277636
P33267	Cytochrome P450 2F2	.	1.31775				0.0253234	4		0.312535	0.272535	0.395558	0.123086
Q91Z53	Glyoxylate reductase/hydroxypyruvate reductase	.	1.31514				0.0238617	4		0.345689	0.386673	0.165396	0.198003
Q8CAY6	Acetyl-CoA acetyltransferase, cytosolic	.	1.31453				0.0295746	4		0.174504	0.184986	0.432599	0.301842
Q8K1Z0	Ubiquinone biosynthesis protein COQ9, mitochondrial	.	1.31335				0.0363785	4		0.296495	0.384496	0.066582	0.342741
O08756	3-hydroxyacyl-CoA dehydrogenase type-2	.	1.31149				0.0336032	4		0.196186	0.464415	0.200674	0.223381
P28665	Murinoglobulin-1	.	1.30988				0.021765	4		0.394183	0.200102	0.296038	0.189432
Q8K480	Membrane frizzled-related protein	.	1.30882				0.00941171	4		0.278593	0.245653	0.247531	0.304735
Q9CZ42	ATP-dependent (S)-NAD(P)H-hydrate dehydratase	.	1.30775				0.0197468	4		0.380263	0.201195	0.219771	0.272011
P55065	Phospholipid transfer protein	.	1.30324				0.0279435	4		0.364857	0.109348	0.32251	0.262696
P56382	ATP synthase subunit epsilon, mitochondrial	.	1.30163				0.0451782	4		0.0510302	0.324247	0.273793	0.405407
P02088	Hemoglobin subunit beta-1	.	1.30101				0.0497263	4		0.403768	0.170915	0.398769	0.0791071
P38060	Hydroxymethylglutaryl-CoA lyase, mitochondrial	.	1.29775				0.0428874	4		0.377582	0.201952	0.380324	0.0826658
P50114	Protein S100-B	.	1.29297				0.0145578	4		0.278593	0.274232	0.293592	0.181343
Q922Q9	Chitinase domain-containing protein 1	.	1.29123				0.0242854	4		0.244434	0.394984	0.195904	0.187065
Q8VDM6	Heterogeneous nuclear ribonucleoprotein U-like protein 1	.	1.28694				0.0315348	4		0.192126	0.15392	0.402383	0.260632
O08692	Neutrophilic granule protein	.	1.28463				0.0136336	4		0.198001	0.277124	0.279867	0.246885
Q7TMY8	E3 ubiquitin-protein ligase HUWE1	.	1.28405				0.038138	4		0.153125	0.25573	0.429115	0.162105
Q9WTL7	Acyl-protein thioesterase 2	.	1.28347				0.0473034	4		0.382618	0.184986	0.357503	0.0731616
Q5FW53	Myosin-binding protein H-like	.	1.2834				0.0483329	4		0.248812	0.155175	0.133188	0.460888
Q9D358	Low molecular weight phosphotyrosine protein phosphatase	.	1.28247				0.0342879	4		0.391122	0.281869	0.202139	0.120031
Q6NV83	U2 snRNP-associated SURP motif-containing protein	.	1.27813				0.0447429	4		0.047208	0.271487	0.334685	0.328203
Q9D3D9	ATP synthase subunit delta, mitochondrial	.	1.27489				0.0491055	4		0.403768	0.0930392	0.150801	0.323819
Q9D2V7	Coronin-7	.	1.26748				0.0357174	4		0.130968	0.376101	0.267841	0.173205
Q8R0Y8	Mitochondrial coenzyme A transporter SLC25A42	.	1.26706				0.0197999	4		0.311327	0.174619	0.256268	0.204567
Q2TBE6	Phosphatidylinositol 4-kinase type 2-alpha	.	1.26628				0.0177256	4		0.213267	0.293998	0.242075	0.194986
P52503	NADH dehydrogenase [ubiquinone] iron-sulfur protein 6, mitochondrial	.	1.2585				0.0379326	4		0.282725	0.123673	0.154065	0.359205
Q6PDI5	Proteasome adapter and scaffold protein ECM29	.	1.252				0.0197468	4		0.286321	0.208427	0.214777	0.189432
P62748	Hippocalcin-like protein 1	.	1.25148				0.0183901	4		0.237485	0.226197	0.25399	0.179637
Q9D967	Magnesium-dependent phosphatase 1	.	1.24971				0.021765	4		0.253464	0.279785	0.207459	0.150939
Q62148	Retinal dehydrogenase 2	.	1.24852				0.039131	4		0.264296	0.317028	0.235958	0.0705554
Q8VDP6	CDP-diacylglycerol--inositol 3-phosphatidyltransferase	.	1.24522				0.0363785	4		0.0885406	0.219543	0.324497	0.244669
Q91W89	Alpha-mannosidase 2C1	.	1.24414				0.021765	4		0.284906	0.229066	0.193857	0.165941
A2A7S8	Uncharacterized protein KIAA1522	.	1.24276				0.0272874	4		0.139517	0.307864	0.223322	0.198627
Q9D1G3	Protein-cysteine N-palmitoyltransferase HHAT-like protein	.	1.24165				0.0486949	4		0.30463	0.071898	0.162894	0.326343
Q9CQ22	Ragulator complex protein LAMTOR1	.	1.23811				0.0229729	4		0.271644	0.150852	0.189515	0.242345
Q61398	Procollagen C-endopeptidase enhancer 1	.	1.23268				0.0197999	4		0.203354	0.192848	0.249124	0.191436
P31725	Protein S100-A9	.	1.23189				0.0358848	4		0.129581	0.213976	0.166028	0.324612
P47802	Metaxin-1	.	1.22963				0.0473034	4		0.0463095	0.251847	0.261261	0.267436
Q4KML4	Costars family protein ABRACL	.	1.22533				0.0384771	4		0.282725	0.251847	0.193857	0.0844165
P21956	Lactadherin	.	1.22024				0.0473034	4		0.32643	0.173832	0.212465	0.0834684
Q61739	Integrin alpha-6	.	1.21876				0.0357174	4		0.0930373	0.206002	0.253203	0.239077
P27641	X-ray repair cross-complementing protein 5	.	1.21798				0.0473034	4		0.0552466	0.239096	0.28504	0.209388
P70290	55 kDa erythrocyte membrane protein	.	1.21331				0.0322729	4		0.137234	0.198313	0.269669	0.168206
Q01279	Epidermal growth factor receptor	.	1.20937				0.0460446	4		0.190209	0.241837	0.260132	0.0682155
P11531	Dystrophin	.	1.20885				0.0379326	4		0.221146	0.0894929	0.193047	0.254995
Q8CI85	Carbonic anhydrase 12	.	1.20725				0.0272874	4		0.209019	0.221113	0.181556	0.141704
Q8C166	Copine-1	.	1.20423				0.0350619	4		0.147459	0.203515	0.259192	0.133188
Q9ERI2	Ras-related protein Rab-27A	.	1.20394				0.0358567	4		0.165609	0.274232	0.1462	0.156362
P06151	L-lactate dehydrogenase A chain	.	0.831771				0.0488921	4		-0.125501	-0.113683	-0.307365	-0.190241
P57746	V-type proton ATPase subunit D	.	0.831325				0.033625	4		-0.201485	-0.174354	-0.121944	-0.241155
O35841	Apoptosis inhibitor 5	.	0.830858				0.0473034	4		-0.0894983	-0.298043	-0.181314	-0.172331
Q9EQU5	Protein SET	.	0.830539				0.0272874	4		-0.211091	-0.168673	-0.151901	-0.211056
Q63844	Mitogen-activated protein kinase 3	.	0.830438				0.0274904	4		-0.150858	-0.198732	-0.170253	-0.223364
O08553	Dihydropyrimidinase-related protein 2	.	0.82584				0.0228404	4		-0.200342	-0.211149	-0.178123	-0.175803
Q920E5	Farnesyl pyrophosphate synthase	.	0.823742				0.0473034	4		-0.278269	-0.091154	-0.131376	-0.274794
P48722	Heat shock 70 kDa protein 4L	.	0.821972				0.0473034	4		-0.258016	-0.0512238	-0.24017	-0.234785
P61082	NEDD8-conjugating enzyme Ubc12	.	0.820705				0.0341368	4		-0.123186	-0.185065	-0.193843	-0.288275
Q9Z1G3	V-type proton ATPase subunit C 1	.	0.817366				0.0358567	4		-0.107464	-0.295665	-0.192487	-0.211056
Q9D1G5	Leucine-rich repeat-containing protein 57	.	0.817293				0.0447429	4		-0.106155	-0.238223	-0.318386	-0.144266
P56959	RNA-binding protein FUS	.	0.816425				0.0314388	4		-0.23684	-0.267837	-0.123267	-0.183336
O55100	Synaptogyrin-1	.	0.814685				0.0310854	4		-0.192099	-0.299647	-0.159828	-0.168243
Q91WN1	DnaJ homolog subfamily C member 9	.	0.814509				0.0341368	4		-0.289131	-0.248827	-0.140357	-0.142366
P17710	Hexokinase-1	.	0.814242				0.0197999	4		-0.204715	-0.187837	-0.231712	-0.197724
Q8R5M8	Cell adhesion molecule 1	.	0.812334				0.0473034	4		-0.148448	-0.132524	-0.183345	-0.367057
P48193	Protein 4.1	.	0.81041				0.0231832	4		-0.183336	-0.182032	-0.286547	-0.188944
Q9D0M5	Dynein light chain 2, cytoplasmic	.	0.809907				0.0342879	4		-0.266738	-0.113683	-0.290591	-0.172331
O35295	Transcriptional activator protein Pur-beta	.	0.808383				0.0473034	4		-0.179125	-0.0837401	-0.360147	-0.227864
Q9JMG7	Hepatoma-derived growth factor-related protein 3	.	0.805877				0.0310854	4		-0.183336	-0.123921	-0.278257	-0.277782
P70195	Proteasome subunit beta type-7	.	0.804154				0.0358848	4		-0.131479	-0.197032	-0.353107	-0.190241
P00920	Carbonic anhydrase 2	.	0.802476				0.0389775	4		-0.249061	-0.121043	-0.156289	-0.353818
Q9CX86	Heterogeneous nuclear ribonucleoprotein A0	.	0.801993				0.0327269	4		-0.281167	-0.20626	-0.105217	-0.289978
P62317	Small nuclear ribonucleoprotein Sm D2	.	0.80131				0.0197999	4		-0.275147	-0.22027	-0.16725	-0.223364
G5E829	Plasma membrane calcium-transporting ATPase 1	.	0.800097				0.0197468	4		-0.277138	-0.231297	-0.20032	-0.183336
Q5XG69	Soluble lamin-associated protein of 75 kDa	.	0.799775				0.021765	4		-0.171972	-0.215577	-0.197724	-0.308427
P14733	Lamin-B1	.	0.798634				0.0197468	4		-0.254635	-0.175852	-0.202403	-0.266521
O88952	Protein lin-7 homolog C	.	0.797545				0.0197999	4		-0.180098	-0.193277	-0.23809	-0.293404
P01867	Ig gamma-2B chain C region	.	0.796724				0.0341368	4		-0.13782	-0.164581	-0.351158	-0.255429
P18872	Guanine nucleotide-binding protein G(o) subunit alpha	.	0.794388				0.01846	4		-0.175851	-0.223174	-0.275697	-0.246009
Q7TQF7	Amphiphysin	.	0.793676				0.021765	4		-0.255985	-0.267837	-0.131376	-0.26912
P63280	SUMO-conjugating enzyme UBC9	.	0.792565				0.021765	4		-0.218473	-0.150769	-0.24823	-0.312452
P52480	Pyruvate kinase PKM	.	0.790395				0.033407	4		-0.208472	-0.115893	-0.355547	-0.260978
Q91WS0	CDGSH iron-sulfur domain-containing protein 1	.	0.789746				0.0349006	4		-0.186595	-0.232077	-0.385363	-0.140143
P63158	High mobility group protein B1	.	0.787592				0.0197999	4		-0.202874	-0.173137	-0.302806	-0.276284
P62751	60S ribosomal protein L23a	.	0.784593				0.0441092	4		-0.0759489	-0.384125	-0.211056	-0.299231
Q9QZQ8	Core histone macro-H2A.1	.	0.781296				0.0127468	4		-0.238762	-0.270226	-0.222786	-0.255429
Q62420	Endophilin-A1	.	0.778559				0.0327269	4		-0.24444	-0.111116	-0.263234	-0.382454
Q6NZB0	DnaJ homolog subfamily C member 8	.	0.771309				0.0165153	4		-0.302819	-0.168673	-0.289389	-0.277782
Q9Z2D6	Methyl-CpG-binding protein 2	.	0.768516				0.0117111	4		-0.249061	-0.317797	-0.23809	-0.24823
Q8BWG8	Beta-arrestin-1	.	0.765076				0.0142569	4		-0.311405	-0.321113	-0.23809	-0.200511
P23198	Chromobox protein homolog 3	.	0.762933				0.0221459	4		-0.31617	-0.11983	-0.324099	-0.322243
Q61011	Guanine nucleotide-binding protein G(I)/G(S)/G(T) subunit beta-3	.	0.754461				0.021765	4		-0.388855	-0.170182	-0.214155	-0.353818
P17183	Gamma-enolase	.	0.75417				0.023717	4		-0.384315	-0.161817	-0.208647	-0.373773
P17182	Alpha-enolase	.	0.753051				0.03609	4		-0.19462	-0.130453	-0.462242	-0.347174
P18608	Non-histone chromosomal protein HMG-14	.	0.750487				0.0358848	4		-0.159841	-0.215577	-0.503596	-0.26912
P20443	S-arrestin	.	0.74703				0.0473034	4		-0.154567	-0.117693	-0.462242	-0.432097
P13595	Neural cell adhesion molecule 1	.	0.741927				0.00941171	4		-0.319858	-0.218542	-0.31577	-0.339847
P97822	Acidic leucine-rich nuclear phosphoprotein 32 family member E	.	0.738156				0.0314388	4		-0.333581	-0.088964	-0.380324	-0.411531
P0C0S6	Histone H2A.Z	.	0.736726				0.00941171	4		-0.361516	-0.287405	-0.226063	-0.347174
P30681	High mobility group protein B2	.	0.731296				0.0358848	4		-0.351525	-0.0624933	-0.395988	-0.441744
O70318	Band 4.1-like protein 2	.	0.728461				0.00941171	4		-0.277138	-0.238223	-0.373773	-0.378152
Q61545	RNA-binding protein EWS	.	0.728254				0.00831695	4		-0.35405	-0.301877	-0.265322	-0.347174
Q6ZWY9	Histone H2B type 1-C/E/G	.	0.725102				0.0242854	4		-0.170061	-0.388621	-0.24017	-0.48692
Q9D6M3	Mitochondrial glutamate carrier 1	.	0.722215				0.0228404	4		-0.314027	-0.226561	-0.23405	-0.527089
Q8CCB4	Vacuolar protein sorting-associated protein 53 homolog	.	0.717054				0.0473034	4		-0.197929	-0.643591	-0.299951	-0.188944
P46460	Vesicle-fusing ATPase	.	0.713732				0.0145578	4		-0.405484	-0.175852	-0.380324	-0.387332
Q9QW08	Phosducin	.	0.71365				0.0358848	4		-0.386495	-0.0585292	-0.454641	-0.449786
Q9CQH7	Transcription factor BTF3 homolog 4	.	0.703636				0.0127468	4		-0.366851	-0.494987	-0.270901	-0.273239
O08599	Syntaxin-binding protein 1	.	0.690364				0.0201986	4		-0.480887	-0.166819	-0.330846	-0.503596
Q91ZZ3	Beta-synuclein	.	0.68116				0.0358848	4		-0.576168	-0.132524	-0.265322	-0.561819
P63011	Ras-related protein Rab-3A	.	0.68106				0.00831695	4		-0.296051	-0.327555	-0.441744	-0.471067
P14231	Sodium/potassium-transporting ATPase subunit beta-2	.	0.675129				0.0197999	4		-0.460498	-0.14332	-0.48692	-0.480665
P15105	Glutamine synthetase	.	0.672278				0.0180995	4		-0.39366	-0.183336	-0.471067	-0.54027
Q8BYY4	Tetratricopeptide repeat protein 39B	.	0.669248				0.0199701	4		-0.278269	-0.308327	-0.655495	-0.364311
Q19LI2	Alpha-1B-glycoprotein	.	0.639921				0.0054049	4		-0.430258	-0.566662	-0.401388	-0.387332
P61264	Syntaxin-1B	.	0.625801				0.0451782	4		-0.462949	-0.036752	-0.674407	-0.700786
Q6PIC6	Sodium/potassium-transporting ATPase subunit alpha-3	.	0.623997				0.00831695	4		-0.624516	-0.305119	-0.494562	-0.462242
Q8BLQ9	Cell adhesion molecule 2	.	0.618134				0.0102761	4		-0.644291	-0.293667	-0.579637	-0.406601
P43274	Histone H1.4	.	0.613757				0.0238617	3		-0.487471	-0.683595	-0.293404	NA
Q80WM3	Complexin-4	.	0.583521				0.01846	4		-0.798766	-0.236024	-0.54027	-0.579637
P43276	Histone H1.5	.	0.573468				0.0341368	4		-0.900836	-0.758776	-0.336737	-0.227864
Q08331	Calretinin	.	0.568368				0.0054049	4		-0.684203	-0.393159	-0.527089	-0.655495
Q61644	Protein kinase C and casein kinase substrate in neurons protein 1	.	0.477866				0.00941171	4		-1.10997	-0.62391	-0.61811	-0.601712
P15864	Histone H1.2	.	0.411658				0.0134099	4		-1.25274	-1.1089	-0.726361	-0.462242
Q9JJV0	Beta-crystallin A4	.	0.381285				0.00831695	4		-0.716541	-0.663039	-1.26032	-1.21693
Q9JJV1	Beta-crystallin A2	.	0.374637				2.80147e-05	4		-1.0252	-1.02253	-0.939734	-0.939734
P04342	Gamma-crystallin D	.	0.373844				0.00941171	4		-0.663618	-0.715968	-1.21693	-1.33915
O35486	Gamma-crystallin S	.	0.359117				0.0054049	4		-0.607386	-1.29198	-1.06909	-1.12798
P23927	Alpha-crystallin B chain	.	0.295598				4.13539e-05	4		-1.2924	-1.33372	-1.1798	-1.06909
Q61597	Gamma-crystallin C	.	0.290401				3.57045e-05	4		-1.3859	-1.2523	-1.12798	-1.1798
P02525	Beta-crystallin A1	.	0.288232				2.65493e-05	4		-1.16904	-1.16813	-1.33915	-1.29965
Q9WVJ5	Beta-crystallin B1	.	0.282029				2.65493e-05	4		-1.20553	-1.20487	-1.39227	-1.26032
Q9JJU9	Beta-crystallin B3	.	0.243077				0.021765	4		-0.741119	-0.898565	-1.74388	-2.27395
P62696	Beta-crystallin B2	.	0.227909				2.65493e-05	4		-1.33402	-1.51899	-1.53111	-1.53111
P04344	Gamma-crystallin B	.	0.214171				0.000168055	4		-1.73623	-1.73578	-1.29965	-1.39227
P24622	Alpha-crystallin A chain	.	0.177151				0.001565	4		-1.51966	-1.38553	-2.27395	-1.74388

### Sheet: altered in both
Significantly Altered Proteins with LN ratio more than +/- 1 SD from Mean, and adj.pvalue <=0.05
			Male	Female
	Count in both Male and Female		29	29
	Unique Gender specific DE Proteins		135	134
	Signficantly Altered proteins detected		164	163
	Total significantly altered proteins = 29 (in both) + 135 (only in males) + 134 (only in females) = 298
Uniprot_Accession #	prot_desc	.	linear Ratio	linear Ratio		Count
Duplicate signficantly altered proteins in both Male and Female mutants
P70290	55 kDa erythrocyte membrane protein	.	1.21331	1.33446		2
P99027	60S acidic ribosomal protein P2	.	1.48145	0.870334		2
Q19LI2	Alpha-1B-glycoprotein	.	0.639921	1.29423		2
Q02013	Aquaporin-1	.	1.52196	1.54584		2
P56382	ATP synthase subunit epsilon, mitochondrial	.	1.30163	1.33895		2
Q9CZ42	ATP-dependent (S)-NAD(P)H-hydrate dehydratase	.	1.30775	1.39551		2
Q9D6P8	Calmodulin-like protein 3	.	1.79559	0.462097		2
Q8VDP6	CDP-diacylglycerol--inositol 3-phosphatidyltransferase	.	1.24522	1.21328		2
Q9CQF3	Cleavage and polyadenylation specificity factor subunit 5	.	1.40234	1.40098		2
Q8C166	Copine-1	.	1.20423	1.359		2
Q9D2V7	Coronin-7	.	1.26748	1.31543		2
P33267	Cytochrome P450 2F2	.	1.31775	1.20945		2
Q920E5	Farnesyl pyrophosphate synthase	.	0.823742	0.748179		2
Q91Z53	Glyoxylate reductase/hydroxypyruvate reductase	.	1.31514	1.23219		2
P48722	Heat shock 70 kDa protein 4L	.	0.821972	1.20227		2
P38060	Hydroxymethylglutaryl-CoA lyase, mitochondrial	.	1.29775	1.23877		2
Q91VE0	Long-chain fatty acid transport protein 4	.	1.56835	2.04995		2
P34884	Macrophage migration inhibitory factor	.	1.96808	1.49542		2
Q8K480	Membrane frizzled-related protein	.	1.30882	1.29342		2
Q8R0Y8	Mitochondrial coenzyme A transporter SLC25A42	.	1.26706	1.34308		2
Q8C0C7	Phenylalanine--tRNA ligase alpha subunit	.	1.37904	1.4936		2
Q9D1G3	Protein-cysteine N-palmitoyltransferase HHAT-like protein	.	1.24165	1.28302		2
O08989	Ras-related protein M-Ras	.	1.41851	1.72665		2
P63280	SUMO-conjugating enzyme UBC9	.	0.792565	0.817575		2
Q8BYU6	Torsin-1A-interacting protein 2	.	1.35015	1.31419		2
Q8BYA0	Tubulin-specific chaperone D	.	1.4486	1.24182		2
Q6NV83	U2 snRNP-associated SURP motif-containing protein	.	1.27813	1.49087		2
Q99NB8	Ubiquilin-4	.	1.73027	1.4895		2
Q9CY27	Very-long-chain enoyl-CoA reductase	.	1.39033	1.2197		2

### Sheet: Biological process 
Panther Gene Ontology V 18.0 results
Biological Process > Cellular Biological Process
Cellular Biological Process	Genes	against total # genes	against total # hits
cellular metabolic process (GO:0044237)	53	0.366	0.183
cellular component organization or biogenesis (GO:0071840)	48	0.331	0.166
cellular response to stimulus (GO:0051716)	31	0.214	0.107
cell communication (GO:0007154)	27	0.186	0.093
cellular localization (GO:0051641)	26	0.179	0.09
signal transduction (GO:0007165)	20	0.138	0.069
cellular developmental process (GO:0048869)	18	0.124	0.062
transmembrane transport (GO:0055085)	10	0.069	0.035
intermediate filament-based process (GO:0045103)	9	0.062	0.031
export from cell (GO:0140352)	8	0.055	0.028
protein folding (GO:0006457)	7	0.048	0.024
cell adhesion (GO:0007155)	6	0.041	0.021
actin filament-based process (GO:0030029)	5	0.034	0.017
microtubule-based process (GO:0007017)	4	0.028	0.014
cell motility (GO:0048870)	4	0.028	0.014
exocytic process (GO:0140029)	3	0.021	0.01
cell cycle (GO:0007049)	2	0.014	0.007
cell cycle process (GO:0022402)	2	0.014	0.007
cell division (GO:0051301)	1	0.007	0.003
process utilizing autophagic mechanism (GO:0061919)	1	0.007	0.003
cell recognition (GO:0008037)	1	0.007	0.003
maintenance of location in cell (GO:0051651)	1	0.007	0.003
cell activation (GO:0001775)	1	0.007	0.003
establishment or maintenance of cell polarity (GO:0007163)	1	0.007	0.003
Not in top 5	104
Total	289
Total number of genes = 204
total number of process hits = 459

### Sheet: Protein Class 
Panther Gene Ontology V 18.0 results
Protein Class
Protein Class	Genes	against total # genes	against total # hits
metabolite interconversion enzyme (PC00262)	52	0.174	0.174
protein modifying enzyme (PC00260)	26	0.087	0.087
cytoskeletal protein (PC00085)	19	0.064	0.064
transporter (PC00227)	18	0.06	0.06
membrane traffic protein (PC00150)	15	0.05	0.05
calcium-binding protein (PC00060)	14	0.047	0.047
scaffold/adaptor protein (PC00226)	12	0.04	0.04
RNA metabolism protein (PC00031)	12	0.04	0.04
protein-binding activity modulator (PC00095)	11	0.037	0.037
translational protein (PC00263)	11	0.037	0.037
chromatin/chromatin-binding, or -regulatory protein (PC00077)	11	0.037	0.037
structural protein (PC00211)	10	0.034	0.034
chaperone (PC00072)	9	0.03	0.03
defense/immunity protein (PC00090)	7	0.023	0.023
gene-specific transcriptional regulator (PC00264)	6	0.02	0.02
cell adhesion molecule (PC00069)	3	0.01	0.01
transfer/carrier protein (PC00219)	3	0.01	0.01
transmembrane signal receptor (PC00197)	3	0.01	0.01
extracellular matrix protein (PC00102)	2	0.007	0.007
DNA metabolism protein (PC00009)	1	0.003	0.003
viral or transposable element protein (PC00237)	1	0.003	0.003
cell junction protein (PC00070)	1	0.003	0.003
storage protein (PC00210)	1	0.003	0.003
No PANTHER category is assigned (UNCLASSIFIED)	50	0.168	0.168
Not in top 5	168
Total	298

### Sheet: Pathway
Panther Gene Ontology V 18.0 results
Pathway
Pathway	Genes	against total # genes	against total # hits
Inflammation mediated by chemokine and cytokine signaling pathway (P00031)	10	0.034	0.045
Gonadotropin-releasing hormone receptor pathway (P06664)	9	0.03	0.04
Parkinson disease (P00049)	9	0.03	0.04
Wnt signaling pathway (P00057)	8	0.027	0.036
Integrin signalling pathway (P00034)	7	0.023	0.031
CCKR signaling map (P06959)	6	0.02	0.027
Angiogenesis (P00005)	5	0.017	0.022
PDGF signaling pathway (P00047)	5	0.017	0.022
Huntington disease (P00029)	5	0.017	0.022
Glycolysis (P00024)	5	0.017	0.022
Angiotensin II-stimulated signaling through G proteins and beta-arrestin (P05911)	5	0.017	0.022
EGF receptor signaling pathway (P00018)	5	0.017	0.022
Ubiquitin proteasome pathway (P00060)	4	0.013	0.018
VEGF signaling pathway (P00056)	4	0.013	0.018
T cell activation (P00053)	4	0.013	0.018
Nicotinic acetylcholine receptor signaling pathway (P00044)	4	0.013	0.018
Muscarinic acetylcholine receptor 2 and 4 signaling pathway (P00043)	4	0.013	0.018
Muscarinic acetylcholine receptor 1 and 3 signaling pathway (P00042)	4	0.013	0.018
Synaptic vesicle trafficking (P05734)	4	0.013	0.018
Heterotrimeric G-protein signaling pathway-Gq alpha and Go alpha mediated pathway (P00027)	4	0.013	0.018
Dopamine receptor mediated signaling pathway (P05912)	4	0.013	0.018
B cell activation (P00010)	4	0.013	0.018
Alzheimer disease-amyloid secretase pathway (P00003)	3	0.01	0.013
p53 pathway (P00059)	3	0.01	0.013
Metabotropic glutamate receptor group II pathway (P00040)	3	0.01	0.013
Endogenous cannabinoid signaling (P05730)	3	0.01	0.013
Metabotropic glutamate receptor group III pathway (P00039)	3	0.01	0.013
Interleukin signaling pathway (P00036)	3	0.01	0.013
Heterotrimeric G-protein signaling pathway-rod outer segment phototransduction (P00028)	3	0.01	0.013
Nicotine pharmacodynamics pathway (P06587)	3	0.01	0.013
FGF signaling pathway (P00021)	3	0.01	0.013
Histamine H1 receptor mediated signaling pathway (P04385)	3	0.01	0.013
Endothelin signaling pathway (P00019)	3	0.01	0.013
Axon guidance mediated by semaphorins (P00007)	2	0.007	0.009
Alzheimer disease-presenilin pathway (P00004)	2	0.007	0.009
Alpha adrenergic receptor signaling pathway (P00002)	2	0.007	0.009
PI3 kinase pathway (P00048)	2	0.007	0.009
GABA-B receptor II signaling (P05731)	2	0.007	0.009
Ionotropic glutamate receptor pathway (P00037)	2	0.007	0.009
Insulin/IGF pathway-mitogen activated protein kinase kinase/MAP kinase cascade (P00032)	2	0.007	0.009
Hypoxia response via HIF activation (P00030)	2	0.007	0.009
Thyrotropin-releasing hormone receptor signaling pathway (P04394)	2	0.007	0.009
Ras Pathway (P04393)	2	0.007	0.009
Oxytocin receptor mediated signaling pathway (P04391)	2	0.007	0.009
Heterotrimeric G-protein signaling pathway-Gi alpha and Gs alpha mediated pathway (P00026)	2	0.007	0.009
Opioid proopiomelanocortin pathway (P05917)	2	0.007	0.009
Opioid prodynorphin pathway (P05916)	2	0.007	0.009
Enkephalin release (P05913)	2	0.007	0.009
FAS signaling pathway (P00020)	2	0.007	0.009
Pyrimidine Metabolism (P02771)	2	0.007	0.009
Cytoskeletal regulation by Rho GTPase (P00016)	2	0.007	0.009
Cadherin signaling pathway (P00012)	2	0.007	0.009
Pentose phosphate pathway (P02762)	2	0.007	0.009
5HT2 type receptor mediated signaling pathway (P04374)	2	0.007	0.009
5HT1 type receptor mediated signaling pathway (P04373)	2	0.007	0.009
5-Hydroxytryptamine degredation (P04372)	2	0.007	0.009
Apoptosis signaling pathway (P00006)	1	0.003	0.004
Adrenaline and noradrenaline biosynthesis (P00001)	1	0.003	0.004
Heme biosynthesis (P02746)	1	0.003	0.004
Glutamine glutamate conversion (P02745)	1	0.003	0.004
Fructose galactose metabolism (P02744)	1	0.003	0.004
Toll receptor signaling pathway (P00054)	1	0.003	0.004
TGF-beta signaling pathway (P00052)	1	0.003	0.004
De novo purine biosynthesis (P02738)	1	0.003	0.004
Coenzyme A biosynthesis (P02736)	1	0.003	0.004
Oxidative stress response (P00046)	1	0.003	0.004
Metabotropic glutamate receptor group I pathway (P00041)	1	0.003	0.004
Interferon-gamma signaling pathway (P00035)	1	0.003	0.004
p53 pathway by glucose deprivation (P04397)	1	0.003	0.004
2-arachidonoylglycerol biosynthesis (P05726)	1	0.003	0.004
p38 MAPK pathway (P05918)	1	0.003	0.004
Opioid proenkephalin pathway (P05915)	1	0.003	0.004
Histamine H2 receptor mediated signaling pathway (P04386)	1	0.003	0.004
Pyruvate metabolism (P02772)	1	0.003	0.004
Cortocotropin releasing factor receptor signaling pathway (P04380)	1	0.003	0.004
Cholesterol biosynthesis (P00014)	1	0.003	0.004
Cell cycle (P00013)	1	0.003	0.004
Beta3 adrenergic receptor signaling pathway (P04379)	1	0.003	0.004
Blood coagulation (P00011)	1	0.003	0.004
Beta2 adrenergic receptor signaling pathway (P04378)	1	0.003	0.004
Beta1 adrenergic receptor signaling pathway (P04377)	1	0.003	0.004
5HT4 type receptor mediated signaling pathway (P04376)	1	0.003	0.004

### Sheet: Metabolic process genes
Panther Gene Ontology V 18.0 results
Biological Process > Cellular Biological Process > Cellular metabolic process
Gene ID	Map ID	Gene Name, Gene symbol	Species	Protein Class	Species	Go-slim Molecular Function	Go-slim biological process	Go-slim Cellular Component	Pathway
MOUSE|MGI=MGI=1915209|UniProtKB=Q3UEB3	Q3UEB3	Poly(U)-binding-splicing factor PUF60;Puf60;PTN002365822;orthologs	POLY(U)-BINDING-SPLICING FACTOR PUF60 (PTHR47330:SF1)	RNA splicing factor(PC00148)	Mus musculus	RNA binding(GO:0003723)	regulation of alternative mRNA splicing, via spliceosome(GO:0000381);alternative mRNA splicing, via spliceosome(GO:0000380);mRNA splice site recognition(GO:0006376)	catalytic step 2 spliceosome(GO:0071013);precatalytic spliceosome(GO:0071011)
MOUSE|MGI=MGI=1915261|UniProtKB=P62309	P62309	Small nuclear ribonucleoprotein G;Snrpg;PTN000058309;orthologs	SMALL NUCLEAR RIBONUCLEOPROTEIN G-RELATED (PTHR10553:SF26)	RNA splicing factor(PC00148)	Mus musculus	RNA binding(GO:0003723)	mRNA splicing, via spliceosome(GO:0000398)	U12-type spliceosomal complex(GO:0005689);catalytic step 2 spliceosome(GO:0071013);precatalytic spliceosome(GO:0071011);P granule(GO:0043186);SMN-Sm protein complex(GO:0034719);U5 snRNP(GO:0005682);spliceosomal tri-snRNP complex(GO:0097526);U2-type prespliceosome(GO:0071004);U2 snRNP(GO:0005686);U1 snRNP(GO:0005685);U4 snRNP(GO:0005687)
MOUSE|MGI=MGI=1929772|UniProtKB=Q9EQF6	Q9EQF6	Dihydropyrimidinase-related protein 5;Dpysl5;PTN000182566;orthologs	DIHYDROPYRIMIDINASE-RELATED PROTEIN 5 (PTHR11647:SF58)	hydrolase(PC00121)	Mus musculus	dihydropyrimidinase activity(GO:0004157)	pyrimidine nucleobase catabolic process(GO:0006208)		Axon guidance mediated by semaphorins->CRMP 3-associated molecule;;Pyrimidine Metabolism->Dihydropyrimidinase;;;
MOUSE|MGI=MGI=107932|UniProtKB=P52503	P52503	NADH dehydrogenase [ubiquinone] iron-sulfur protein 6, mitochondrial;Ndufs6;PTN000322576;orthologs	NADH DEHYDROGENASE [UBIQUINONE] IRON-SULFUR PROTEIN 6, MITOCHONDRIAL (PTHR13156:SF0)	oxidoreductase(PC00176)	Mus musculus		mitochondrial electron transport, NADH to ubiquinone(GO:0006120)	mitochondrial respiratory chain complex I(GO:0005747)
MOUSE|MGI=MGI=108022|UniProtKB=P70268	P70268	Serine_threonine-protein kinase N1;Pkn1;PTN000683961;orthologs	SERINE_THREONINE-PROTEIN KINASE N1 (PTHR24356:SF246)	non-receptor serine/threonine protein kinase(PC00167)	Mus musculus	protein serine/threonine kinase activity(GO:0004674)	peptidyl-serine phosphorylation(GO:0018105);intracellular signal transduction(GO:0035556)		Alzheimer disease-amyloid secretase pathway->Protein kinase C;;Muscarinic acetylcholine receptor 1 and 3 signaling pathway->Protein kinase C;;;
MOUSE|MGI=MGI=1915164|UniProtKB=Q8K1Z0	Q8K1Z0	Ubiquinone biosynthesis protein COQ9, mitochondrial;Coq9;PTN000484429;orthologs	UBIQUINONE BIOSYNTHESIS PROTEIN COQ9, MITOCHONDRIAL (PTHR21427:SF19)		Mus musculus	lipid binding(GO:0008289)	ubiquinone biosynthetic process(GO:0006744)	mitochondrial inner membrane(GO:0005743)
MOUSE|MGI=MGI=96567|UniProtKB=P50096	P50096	Inosine-5'-monophosphate dehydrogenase 1;Impdh1;PTN000226927;orthologs	INOSINE-5'-MONOPHOSPHATE DEHYDROGENASE 1 (PTHR11911:SF74)	dehydrogenase(PC00092)	Mus musculus	oxidoreductase activity, acting on the CH-OH group of donors, NAD or NADP as acceptor(GO:0016616)	purine ribonucleotide biosynthetic process(GO:0009152);purine ribonucleoside triphosphate biosynthetic process(GO:0009206)	cytoplasm(GO:0005737)	De novo purine biosynthesis->IMP dehydrogenase;;
MOUSE|MGI=MGI=1915517|UniProtKB=Q9D6M3	Q9D6M3	Mitochondrial glutamate carrier 1;Slc25a22;PTN000640343;orthologs	MITOCHONDRIAL GLUTAMATE CARRIER 1 (PTHR45678:SF3)	secondary carrier transporter(PC00258)	Mus musculus	L-glutamate transmembrane transporter activity(GO:0005313)	C4-dicarboxylate transport(GO:0015740);mitochondrial transmembrane transport(GO:1990542);L-alpha-amino acid transmembrane transport(GO:1902475);respiratory electron transport chain(GO:0022904);acidic amino acid transport(GO:0015800);amide transport(GO:0042886)
MOUSE|MGI=MGI=96021|UniProtKB=P02088	P02088	Hemoglobin subunit beta-1;Hbb-b1;PTN000154361;orthologs	HEMOGLOBIN SUBUNIT BETA (PTHR11442:SF42)	globin(PC00107)	Mus musculus	protein binding(GO:0005515);antioxidant activity(GO:0016209);organic acid binding(GO:0043177);oxidoreductase activity, acting on peroxide as acceptor(GO:0016684);heme binding(GO:0020037)	organic substance catabolic process(GO:1901575);cellular catabolic process(GO:0044248)	extracellular space(GO:0005615);cytosol(GO:0005829);protein-containing complex(GO:0032991)
MOUSE|MGI=MGI=98345|UniProtKB=P62317	P62317	Small nuclear ribonucleoprotein Sm D2;Snrpd2;PTN000299634;orthologs	SMALL NUCLEAR RIBONUCLEOPROTEIN SM D2 (PTHR12777:SF0)	RNA processing factor(PC00147)	Mus musculus		spliceosomal snRNP assembly(GO:0000387)	pICln-Sm protein complex(GO:0034715);catalytic step 2 spliceosome(GO:0071013);precatalytic spliceosome(GO:0071011);U4/U6 x U5 tri-snRNP complex(GO:0046540);U5 snRNP(GO:0005682);U2 snRNP(GO:0005686);U1 snRNP(GO:0005685)
MOUSE|MGI=MGI=1923558|UniProtKB=Q9D1G1	Q9D1G1	Ras-related protein Rab-1B;Rab1b;PTN000634977;orthologs	RAS-RELATED PROTEIN RAB-1B (PTHR24073:SF1096)	small GTPase(PC00208)	Mus musculus	GTPase activity(GO:0003924)	autophagosome assembly(GO:0000045);intracellular protein transport(GO:0006886)	endomembrane system(GO:0012505)
MOUSE|MGI=MGI=1913840|UniProtKB=Q8C0C7	Q8C0C7	Phenylalanine--tRNA ligase alpha subunit;Farsa;PTN000165953;orthologs	PHENYLALANINE--TRNA LIGASE ALPHA SUBUNIT (PTHR11538:SF40)	aminoacyl-tRNA synthetase(PC00047)	Mus musculus	catalytic activity, acting on RNA(GO:0140098);ligase activity(GO:0016874)	amino acid metabolic process(GO:0006520);tRNA metabolic process(GO:0006399);translation(GO:0006412)	cytoplasm(GO:0005737)
MOUSE|MGI=MGI=1855697|UniProtKB=P56382	P56382	ATP synthase subunit epsilon, mitochondrial;Atp5f1e;PTN000475226;orthologs	ATP SYNTHASE SUBUNIT EPSILON, MITOCHONDRIAL (PTHR12448:SF0)	ATP synthase(PC00002)	Mus musculus	proton-transporting ATP synthase activity, rotational mechanism(GO:0046933)	oxidative phosphorylation(GO:0006119);proton motive force-driven ATP synthesis(GO:0015986)	mitochondrial inner membrane(GO:0005743)
MOUSE|MGI=MGI=1929282|UniProtKB=Q9R0Q7	Q9R0Q7	Prostaglandin E synthase 3;Ptges3;PTN000532613;orthologs	PROSTAGLANDIN E SYNTHASE 3 (PTHR22932:SF3)	chaperone(PC00072)	Mus musculus	protein-folding chaperone binding(GO:0051087);Hsp90 protein binding(GO:0051879);isomerase activity(GO:0016853)	chaperone-mediated protein complex assembly(GO:0051131);prostaglandin biosynthetic process(GO:0001516);protein-RNA complex assembly(GO:0022618);telomere maintenance via telomerase(GO:0007004);protein folding(GO:0006457)	nucleus(GO:0005634);cytosol(GO:0005829)
MOUSE|MGI=MGI=1915408|UniProtKB=Q9CY27	Q9CY27	Very-long-chain enoyl-CoA reductase;Tecr;PTN000059224;orthologs	VERY-LONG-CHAIN ENOYL-COA REDUCTASE (PTHR10556:SF31)	dehydrogenase(PC00092)	Mus musculus	oxidoreductase activity(GO:0016491)	fatty acid biosynthetic process(GO:0006633);very long-chain fatty acid metabolic process(GO:0000038)
MOUSE|MGI=MGI=95393|UniProtKB=P17182	P17182	Alpha-enolase;Eno1;PTN000224502;orthologs	ALPHA-ENOLASE (PTHR11902:SF58)	lyase(PC00144)	Mus musculus	hydro-lyase activity(GO:0016836)	glycolytic process(GO:0006096)	catalytic complex(GO:1902494);cytosol(GO:0005829)	Glycolysis->Enolase;;
MOUSE|MGI=MGI=97831|UniProtKB=Q9D819	Q9D819	Inorganic pyrophosphatase;Ppa1;PTN000032465;orthologs	INORGANIC PYROPHOSPHATASE (PTHR10286:SF47)	pyrophosphatase(PC00196)	Mus musculus	pyrophosphatase activity(GO:0016462)	phosphate-containing compound metabolic process(GO:0006796)	extracellular space(GO:0005615);vesicle(GO:0031982)
MOUSE|MGI=MGI=104888|UniProtKB=Q920E5	Q920E5	Farnesyl pyrophosphate synthase;Fdps;PTN000162970;orthologs	FARNESYL PYROPHOSPHATE SYNTHASE (PTHR11525:SF0)	acyltransferase(PC00042)	Mus musculus	prenyltransferase activity(GO:0004659)	phospholipid biosynthetic process(GO:0008654);terpenoid biosynthetic process(GO:0016114)	cytoplasm(GO:0005737)	Cholesterol biosynthesis->Geranyl trans-transferase;;
MOUSE|MGI=MGI=1928394|UniProtKB=Q9JLN9	Q9JLN9	Serine_threonine-protein kinase mTOR;Mtor;PTN000124354;orthologs	SERINE_THREONINE-PROTEIN KINASE MTOR (PTHR11139:SF9)	non-receptor serine/threonine protein kinase(PC00167)	Mus musculus	protein serine/threonine kinase activity(GO:0004674)	negative regulation of macroautophagy(GO:0016242);TOR signaling(GO:0031929);protein phosphorylation(GO:0006468)	nucleus(GO:0005634);intracellular protein-containing complex(GO:0140535)	p53 pathway by glucose deprivation->mammalian target of rapamycin;;PDGF signaling pathway->mammalian target of rapamycin;;Interleukin signaling pathway->mammalian target of rapamycin;;Hypoxia response via HIF activation->mammalian target of rapamycin;;;;;
MOUSE|MGI=MGI=1347347|UniProtKB=Q91VE0	Q91VE0	Long-chain fatty acid transport protein 4;Slc27a4;PTN000645452;orthologs	LONG-CHAIN FATTY ACID TRANSPORT PROTEIN 4 (PTHR43107:SF11)	secondary carrier transporter(PC00258)	Mus musculus	ATP-dependent activity(GO:0140657);lipid transporter activity(GO:0005319);ligase activity(GO:0016874)	long-chain fatty acid import into cell(GO:0044539);fatty acid catabolic process(GO:0009062);response to nutrient(GO:0007584);very long-chain fatty acid metabolic process(GO:0000038)	endoplasmic reticulum membrane(GO:0005789);microvillus(GO:0005902);plasma membrane(GO:0005886)
MOUSE|MGI=MGI=104517|UniProtKB=P27641	P27641	X-ray repair cross-complementing protein 5;Xrcc5;PTN000288382;orthologs	X-RAY REPAIR CROSS-COMPLEMENTING PROTEIN 5 (PTHR12604:SF4)	DNA helicase(PC00011)	Mus musculus	telomeric DNA binding(GO:0042162);double-stranded DNA binding(GO:0003690)	telomere maintenance(GO:0000723);double-strand break repair via nonhomologous end joining(GO:0006303)	nuclear protein-containing complex(GO:0140513)
MOUSE|MGI=MGI=96158|UniProtKB=P38060	P38060	Hydroxymethylglutaryl-CoA lyase, mitochondrial;Hmgcl;PTN000031266;orthologs	HYDROXYMETHYLGLUTARYL-COA LYASE, MITOCHONDRIAL (PTHR42738:SF1)	lyase(PC00144)	Mus musculus	carbon-carbon lyase activity(GO:0016830)	alpha-amino acid metabolic process(GO:1901605);amino acid catabolic process(GO:0009063);generation of precursor metabolites and energy(GO:0006091);small molecule biosynthetic process(GO:0044283);lipid biosynthetic process(GO:0008610);cellular biosynthetic process(GO:0044249);branched-chain amino acid metabolic process(GO:0009081)
MOUSE|MGI=MGI=87926|UniProtKB=Q64437	Q64437	All-trans-retinol dehydrogenase [NAD(+)] ADH7;Adh7;PTN000191714;orthologs	ALL-TRANS-RETINOL DEHYDROGENASE [NAD(+)] ADH7 (PTHR43880:SF2)	dehydrogenase(PC00092)	Mus musculus	zinc ion binding(GO:0008270);NAD-retinol dehydrogenase activity(GO:0004745)	generation of precursor metabolites and energy(GO:0006091);response to organic substance(GO:0010033);small molecule catabolic process(GO:0044282);detoxification(GO:0098754);retinol metabolic process(GO:0042572);organic substance catabolic process(GO:1901575);cellular response to oxygen-containing compound(GO:1901701);cellular catabolic process(GO:0044248);monocarboxylic acid metabolic process(GO:0032787)	cytosol(GO:0005829)
MOUSE|MGI=MGI=1342273|UniProtKB=O09131	O09131	Glutathione S-transferase omega-1;Gsto1;PTN000136780;orthologs	GLUTATHIONE S-TRANSFERASE OMEGA-1 (PTHR43968:SF5)		Mus musculus	disulfide oxidoreductase activity(GO:0015036);antioxidant activity(GO:0016209);glutathione transferase activity(GO:0004364)	heterocycle metabolic process(GO:0046483);organic cyclic compound metabolic process(GO:1901360);glutathione metabolic process(GO:0006749);carboxylic acid metabolic process(GO:0019752);monosaccharide metabolic process(GO:0005996)	cytoplasm(GO:0005737)
MOUSE|MGI=MGI=1353451|UniProtKB=P47739	P47739	Aldehyde dehydrogenase, dimeric NADP-preferring;Aldh3a1;PTN000193137;orthologs	ALDEHYDE DEHYDROGENASE, DIMERIC NADP-PREFERRING (PTHR43570:SF15)	dehydrogenase(PC00092)	Mus musculus	oxidoreductase activity(GO:0016491)	cellular metabolic process(GO:0044237);organic substance metabolic process(GO:0071704)	cytoplasm(GO:0005737)	5-Hydroxytryptamine degredation->Aldehyde Dehydrogenase;;
MOUSE|MGI=MGI=1098297|UniProtKB=Q924X2	Q924X2	Carnitine O-palmitoyltransferase 1, muscle isoform;Cpt1b;PTN000502093;orthologs	CARNITINE O-PALMITOYLTRANSFERASE 1, MUSCLE ISOFORM (PTHR22589:SF69)	acyltransferase(PC00042)	Mus musculus	O-acyltransferase activity(GO:0008374);palmitoyltransferase activity(GO:0016409)	long-chain fatty acid transport(GO:0015909);organonitrogen compound metabolic process(GO:1901564);cellular nitrogen compound metabolic process(GO:0034641);fatty acid metabolic process(GO:0006631)	mitochondrion(GO:0005739)
MOUSE|MGI=MGI=105992|UniProtKB=P40142	P40142	Transketolase;Tkt;PTN000179067;orthologs	TRANSKETOLASE (PTHR43195:SF3)	transketolase(PC00221)	Mus musculus	heterocyclic compound binding(GO:1901363);organic cyclic compound binding(GO:0097159);cation binding(GO:0043169);small molecule binding(GO:0036094);anion binding(GO:0043168);transferase activity(GO:0016740)	generation of precursor metabolites and energy(GO:0006091);glucose 6-phosphate metabolic process(GO:0051156);NADP metabolic process(GO:0006739)	endoplasmic reticulum membrane(GO:0005789);extracellular space(GO:0005615);vesicle(GO:0031982)	Pentose phosphate pathway->Transketolase;;
MOUSE|MGI=MGI=87921|UniProtKB=P00329	P00329	Alcohol dehydrogenase 1;Adh1;PTN000191732;orthologs	ALCOHOL DEHYDROGENASE 1A (PTHR43880:SF1)	dehydrogenase(PC00092)	Mus musculus	zinc ion binding(GO:0008270);NAD-retinol dehydrogenase activity(GO:0004745)	generation of precursor metabolites and energy(GO:0006091);response to organic substance(GO:0010033);small molecule catabolic process(GO:0044282);detoxification(GO:0098754);retinol metabolic process(GO:0042572);organic substance catabolic process(GO:1901575);cellular response to oxygen-containing compound(GO:1901701);cellular catabolic process(GO:0044248);monocarboxylic acid metabolic process(GO:0032787)	cytosol(GO:0005829)
MOUSE|MGI=MGI=1345633|UniProtKB=Q68FL6	Q68FL6	Methionine--tRNA ligase, cytoplasmic;Mars1;PTN000236015;orthologs	METHIONINE--TRNA LIGASE, CYTOPLASMIC (PTHR45765:SF1)	aminoacyl-tRNA synthetase(PC00047)	Mus musculus	catalytic activity, acting on RNA(GO:0140098);ligase activity(GO:0016874)	amino acid metabolic process(GO:0006520);tRNA metabolic process(GO:0006399);translation(GO:0006412)	cytosol(GO:0005829)
MOUSE|MGI=MGI=97591|UniProtKB=P52480	P52480	Pyruvate kinase PKM;Pkm;PTN000212722;orthologs	PYRUVATE KINASE PKM (PTHR11817:SF15)	kinase(PC00137)	Mus musculus	phosphotransferase activity, alcohol group as acceptor(GO:0016773)	cellular response to insulin stimulus(GO:0032869);glycolytic process(GO:0006096)	cytoplasm(GO:0005737)	Glycolysis->Pyruvate kinase;;Pyruvate metabolism->Pyruvate Kinase;;;

### Sheet: Metabolite interconverstion
Panther Gene Ontology V 18.0 results
Protein class > Metabolite Interconversion enzymes
Gene ID	Map ID	Gene Name, Gene symbol	Species	Protein Class	Species	Go-slim Molecular Function	Go-slim biological process	Go-slim Cellular Component	Pathway
MOUSE|MGI=MGI=1347000|UniProtKB=Q9WTL7	Q9WTL7	Acyl-protein thioesterase 2;Lypla2;PTN000069252;orthologs	ACYL-PROTEIN THIOESTERASE 2 (PTHR10655:SF13)	phospholipase(PC00186)	Mus musculus	catalytic activity, acting on a protein(GO:0140096);thiolester hydrolase activity(GO:0016790);carboxylic ester hydrolase activity(GO:0052689)	protein modification process(GO:0036211);protein catabolic process(GO:0030163);lipoprotein metabolic process(GO:0042157)	cytoplasm(GO:0005737)
MOUSE|MGI=MGI=1929772|UniProtKB=Q9EQF6	Q9EQF6	Dihydropyrimidinase-related protein 5;Dpysl5;PTN000182566;orthologs	DIHYDROPYRIMIDINASE-RELATED PROTEIN 5 (PTHR11647:SF58)	hydrolase(PC00121)	Mus musculus	dihydropyrimidinase activity(GO:0004157)	pyrimidine nucleobase catabolic process(GO:0006208)		Axon guidance mediated by semaphorins->CRMP 3-associated molecule;;Pyrimidine Metabolism->Dihydropyrimidinase;;;
MOUSE|MGI=MGI=1309515|UniProtKB=P24472	P24472	Glutathione S-transferase A4;Gsta4;PTN000170899;orthologs	GLUTATHIONE S-TRANSFERASE A4 (PTHR11571:SF101)	transferase(PC00220)	Mus musculus	glutathione transferase activity(GO:0004364)	glutathione metabolic process(GO:0006749)
MOUSE|MGI=MGI=88270|UniProtKB=P16015	P16015	Carbonic anhydrase 3;Ca3;PTN000437276;orthologs	CARBONIC ANHYDRASE 3 (PTHR18952:SF127)	dehydratase(PC00091)	Mus musculus
MOUSE|MGI=MGI=107932|UniProtKB=P52503	P52503	NADH dehydrogenase [ubiquinone] iron-sulfur protein 6, mitochondrial;Ndufs6;PTN000322576;orthologs	NADH DEHYDROGENASE [UBIQUINONE] IRON-SULFUR PROTEIN 6, MITOCHONDRIAL (PTHR13156:SF0)	oxidoreductase(PC00176)	Mus musculus		mitochondrial electron transport, NADH to ubiquinone(GO:0006120)	mitochondrial respiratory chain complex I(GO:0005747)
MOUSE|MGI=MGI=96567|UniProtKB=P50096	P50096	Inosine-5'-monophosphate dehydrogenase 1;Impdh1;PTN000226927;orthologs	INOSINE-5'-MONOPHOSPHATE DEHYDROGENASE 1 (PTHR11911:SF74)	dehydrogenase(PC00092)	Mus musculus	oxidoreductase activity, acting on the CH-OH group of donors, NAD or NADP as acceptor(GO:0016616)	purine ribonucleotide biosynthetic process(GO:0009152);purine ribonucleoside triphosphate biosynthetic process(GO:0009206)	cytoplasm(GO:0005737)	De novo purine biosynthesis->IMP dehydrogenase;;
MOUSE|MGI=MGI=96982|UniProtKB=P34884	P34884	Macrophage migration inhibitory factor;Mif;PTN000237563;orthologs	MACROPHAGE MIGRATION INHIBITORY FACTOR (PTHR11954:SF6)	decarboxylase(PC00089)	Mus musculus	isomerase activity(GO:0016853)		extracellular space(GO:0005615)
MOUSE|MGI=MGI=1915408|UniProtKB=Q9CY27	Q9CY27	Very-long-chain enoyl-CoA reductase;Tecr;PTN000059224;orthologs	VERY-LONG-CHAIN ENOYL-COA REDUCTASE (PTHR10556:SF31)	dehydrogenase(PC00092)	Mus musculus	oxidoreductase activity(GO:0016491)	fatty acid biosynthetic process(GO:0006633);very long-chain fatty acid metabolic process(GO:0000038)
MOUSE|MGI=MGI=95393|UniProtKB=P17182	P17182	Alpha-enolase;Eno1;PTN000224502;orthologs	ALPHA-ENOLASE (PTHR11902:SF58)	lyase(PC00144)	Mus musculus	hydro-lyase activity(GO:0016836)	glycolytic process(GO:0006096)	catalytic complex(GO:1902494);cytosol(GO:0005829)	Glycolysis->Enolase;;
MOUSE|MGI=MGI=105491|UniProtKB=Q8VDP6	Q8VDP6	CDP-diacylglycerol--inositol 3-phosphatidyltransferase;Cdipt;PTN000394736;orthologs	CDP-DIACYLGLYCEROL--INOSITOL 3-PHOSPHATIDYLTRANSFERASE (PTHR15362:SF4)	transferase(PC00220)	Mus musculus
MOUSE|MGI=MGI=97831|UniProtKB=Q9D819	Q9D819	Inorganic pyrophosphatase;Ppa1;PTN000032465;orthologs	INORGANIC PYROPHOSPHATASE (PTHR10286:SF47)	pyrophosphatase(PC00196)	Mus musculus	pyrophosphatase activity(GO:0016462)	phosphate-containing compound metabolic process(GO:0006796)	extracellular space(GO:0005615);vesicle(GO:0031982)
MOUSE|MGI=MGI=104888|UniProtKB=Q920E5	Q920E5	Farnesyl pyrophosphate synthase;Fdps;PTN000162970;orthologs	FARNESYL PYROPHOSPHATE SYNTHASE (PTHR11525:SF0)	acyltransferase(PC00042)	Mus musculus	prenyltransferase activity(GO:0004659)	phospholipid biosynthetic process(GO:0008654);terpenoid biosynthetic process(GO:0016114)	cytoplasm(GO:0005737)	Cholesterol biosynthesis->Geranyl trans-transferase;;
MOUSE|MGI=MGI=103187|UniProtKB=Q64669	Q64669	NAD(P)H dehydrogenase [quinone] 1;Nqo1;PTN000795983;orthologs	NAD(P)H DEHYDROGENASE [QUINONE] 1 (PTHR10204:SF1)	oxidoreductase(PC00176)	Mus musculus	oxidoreductase activity, acting on NAD(P)H(GO:0016651)		cytosol(GO:0005829)
MOUSE|MGI=MGI=96158|UniProtKB=P38060	P38060	Hydroxymethylglutaryl-CoA lyase, mitochondrial;Hmgcl;PTN000031266;orthologs	HYDROXYMETHYLGLUTARYL-COA LYASE, MITOCHONDRIAL (PTHR42738:SF1)	lyase(PC00144)	Mus musculus	carbon-carbon lyase activity(GO:0016830)	alpha-amino acid metabolic process(GO:1901605);amino acid catabolic process(GO:0009063);generation of precursor metabolites and energy(GO:0006091);small molecule biosynthetic process(GO:0044283);lipid biosynthetic process(GO:0008610);cellular biosynthetic process(GO:0044249);branched-chain amino acid metabolic process(GO:0009081)
MOUSE|MGI=MGI=87926|UniProtKB=Q64437	Q64437	All-trans-retinol dehydrogenase [NAD(+)] ADH7;Adh7;PTN000191714;orthologs	ALL-TRANS-RETINOL DEHYDROGENASE [NAD(+)] ADH7 (PTHR43880:SF2)	dehydrogenase(PC00092)	Mus musculus	zinc ion binding(GO:0008270);NAD-retinol dehydrogenase activity(GO:0004745)	generation of precursor metabolites and energy(GO:0006091);response to organic substance(GO:0010033);small molecule catabolic process(GO:0044282);detoxification(GO:0098754);retinol metabolic process(GO:0042572);organic substance catabolic process(GO:1901575);cellular response to oxygen-containing compound(GO:1901701);cellular catabolic process(GO:0044248);monocarboxylic acid metabolic process(GO:0032787)	cytosol(GO:0005829)
MOUSE|MGI=MGI=1353451|UniProtKB=P47739	P47739	Aldehyde dehydrogenase, dimeric NADP-preferring;Aldh3a1;PTN000193137;orthologs	ALDEHYDE DEHYDROGENASE, DIMERIC NADP-PREFERRING (PTHR43570:SF15)	dehydrogenase(PC00092)	Mus musculus	oxidoreductase activity(GO:0016491)	cellular metabolic process(GO:0044237);organic substance metabolic process(GO:0071704)	cytoplasm(GO:0005737)	5-Hydroxytryptamine degredation->Aldehyde Dehydrogenase;;
MOUSE|MGI=MGI=1098297|UniProtKB=Q924X2	Q924X2	Carnitine O-palmitoyltransferase 1, muscle isoform;Cpt1b;PTN000502093;orthologs	CARNITINE O-PALMITOYLTRANSFERASE 1, MUSCLE ISOFORM (PTHR22589:SF69)	acyltransferase(PC00042)	Mus musculus	O-acyltransferase activity(GO:0008374);palmitoyltransferase activity(GO:0016409)	long-chain fatty acid transport(GO:0015909);organonitrogen compound metabolic process(GO:1901564);cellular nitrogen compound metabolic process(GO:0034641);fatty acid metabolic process(GO:0006631)	mitochondrion(GO:0005739)
MOUSE|MGI=MGI=102675|UniProtKB=O54983	O54983	Ketimine reductase mu-crystallin;Crym;PTN000352185;orthologs	KETIMINE REDUCTASE MU-CRYSTALLIN (PTHR13812:SF19)	reductase(PC00198)	Mus musculus
MOUSE|MGI=MGI=1347093|UniProtKB=Q8BGW1	Q8BGW1	Alpha-ketoglutarate-dependent dioxygenase FTO;Fto;PTN000778995;orthologs	ALPHA-KETOGLUTARATE-DEPENDENT DIOXYGENASE FTO (PTHR31291:SF2)	oxygenase(PC00177)	Mus musculus
MOUSE|MGI=MGI=105992|UniProtKB=P40142	P40142	Transketolase;Tkt;PTN000179067;orthologs	TRANSKETOLASE (PTHR43195:SF3)	transketolase(PC00221)	Mus musculus	heterocyclic compound binding(GO:1901363);organic cyclic compound binding(GO:0097159);cation binding(GO:0043169);small molecule binding(GO:0036094);anion binding(GO:0043168);transferase activity(GO:0016740)	generation of precursor metabolites and energy(GO:0006091);glucose 6-phosphate metabolic process(GO:0051156);NADP metabolic process(GO:0006739)	endoplasmic reticulum membrane(GO:0005789);extracellular space(GO:0005615);vesicle(GO:0031982)	Pentose phosphate pathway->Transketolase;;
MOUSE|MGI=MGI=87921|UniProtKB=P00329	P00329	Alcohol dehydrogenase 1;Adh1;PTN000191732;orthologs	ALCOHOL DEHYDROGENASE 1A (PTHR43880:SF1)	dehydrogenase(PC00092)	Mus musculus	zinc ion binding(GO:0008270);NAD-retinol dehydrogenase activity(GO:0004745)	generation of precursor metabolites and energy(GO:0006091);response to organic substance(GO:0010033);small molecule catabolic process(GO:0044282);detoxification(GO:0098754);retinol metabolic process(GO:0042572);organic substance catabolic process(GO:1901575);cellular response to oxygen-containing compound(GO:1901701);cellular catabolic process(GO:0044248);monocarboxylic acid metabolic process(GO:0032787)	cytosol(GO:0005829)
MOUSE|MGI=MGI=107928|UniProtKB=Q62148	Q62148	Retinal dehydrogenase 2;Aldh1a2;PTN000192816;orthologs	RETINAL DEHYDROGENASE 2 (PTHR11699:SF102)	dehydrogenase(PC00092)	Mus musculus	oxidoreductase activity(GO:0016491)			5-Hydroxytryptamine degredation->Aldehyde Dehydrogenase;;
MOUSE|MGI=MGI=1316706|UniProtKB=Q9Z1J3	Q9Z1J3	Cysteine desulfurase, mitochondrial;Nfs1;PTN002266666;orthologs	CYSTEINE DESULFURASE, MITOCHONDRIAL (PTHR11601:SF34)	lyase(PC00144)	Mus musculus
MOUSE|MGI=MGI=97591|UniProtKB=P52480	P52480	Pyruvate kinase PKM;Pkm;PTN000212722;orthologs	PYRUVATE KINASE PKM (PTHR11817:SF15)	kinase(PC00137)	Mus musculus	phosphotransferase activity, alcohol group as acceptor(GO:0016773)	cellular response to insulin stimulus(GO:0032869);glycolytic process(GO:0006096)	cytoplasm(GO:0005737)	Glycolysis->Pyruvate kinase;;Pyruvate metabolism->Pyruvate Kinase;;;
MOUSE|MGI=MGI=1353653|UniProtKB=Q9CQM9	Q9CQM9	Glutaredoxin-3;Glrx3;PTN000033639;orthologs	GLUTAREDOXIN-3 (PTHR10293:SF73)	reductase(PC00198)	Mus musculus		intracellular iron ion homeostasis(GO:0006879)	nucleus(GO:0005634);cytosol(GO:0005829)
MOUSE|MGI=MGI=102768|UniProtKB=P21956	P21956	Lactadherin;Mfge8;PTN000013465;orthologs	LACTADHERIN (PTHR24543:SF317)	oxidoreductase(PC00176)	Mus musculus
MOUSE|MGI=MGI=88608|UniProtKB=P33267	P33267	Cytochrome P450 2F2;Cyp2f2;PTN000670825;orthologs	CYTOCHROME P450 2F1 (PTHR24300:SF275)	oxygenase(PC00177)	Mus musculus	oxidoreductase activity, acting on paired donors, with incorporation or reduction of molecular oxygen(GO:0016705);monooxygenase activity(GO:0004497);heme binding(GO:0020037)	long-chain fatty acid metabolic process(GO:0001676);icosanoid metabolic process(GO:0006690);unsaturated fatty acid metabolic process(GO:0033559);cellular response to chemical stimulus(GO:0070887)	cytoplasm(GO:0005737);intracellular membrane-bounded organelle(GO:0043231)
MOUSE|MGI=MGI=1929955|UniProtKB=Q9JII6	Q9JII6	Aldo-keto reductase family 1 member A1;Akr1a1;PTN000199013;orthologs	ALDO-KETO REDUCTASE FAMILY 1 MEMBER A1 (PTHR11732:SF544)	reductase(PC00198)	Mus musculus	oxidoreductase activity, acting on the CH-OH group of donors, NAD or NADP as acceptor(GO:0016616)		cytosol(GO:0005829)
MOUSE|MGI=MGI=1934031|UniProtKB=Q2TBE6	Q2TBE6	Phosphatidylinositol 4-kinase type 2-alpha;Pi4k2a;PTN000305273;orthologs	PHOSPHATIDYLINOSITOL 4-KINASE TYPE 2-ALPHA (PTHR12865:SF7)	kinase(PC00137)	Mus musculus	lipid kinase activity(GO:0001727);phosphotransferase activity, alcohol group as acceptor(GO:0016773)	endosome organization(GO:0007032);Golgi organization(GO:0007030);phosphatidylinositol phosphate biosynthetic process(GO:0046854)	trans-Golgi network(GO:0005802);endosome(GO:0005768);lysosomal membrane(GO:0005765);plasma membrane(GO:0005886)
MOUSE|MGI=MGI=87929|UniProtKB=P28474	P28474	Alcohol dehydrogenase class-3;Adh5;PTN000191754;orthologs	ALCOHOL DEHYDROGENASE CLASS-3 (PTHR43880:SF4)	dehydrogenase(PC00092)	Mus musculus	zinc ion binding(GO:0008270);oxidoreductase activity, acting on the CH-OH group of donors, NAD or NADP as acceptor(GO:0016616)	response to organic substance(GO:0010033);small molecule catabolic process(GO:0044282);detoxification(GO:0098754);organic substance catabolic process(GO:1901575);cellular response to oxygen-containing compound(GO:1901701);cellular catabolic process(GO:0044248)	cytosol(GO:0005829)

### Sheet: Pathway genes
Panther Gene Ontology V 18.0 results
Metabolic Pathways with more than 1 altered protein
Gene ID	Map ID	Gene Name, Gene symbol	Species	Protein Class	Species	Go-slim Molecular Function	Go-slim biological process	Go-slim Cellular Component	Pathway
Glycolysis (P00024)
MOUSE|MGI=MGI=95393|UniProtKB=P17182	P17182	Alpha-enolase;Eno1;PTN000224502;orthologs	ALPHA-ENOLASE (PTHR11902:SF58)	lyase(PC00144)	Mus musculus	hydro-lyase activity(GO:0016836)	glycolytic process(GO:0006096)	catalytic complex(GO:1902494);cytosol(GO:0005829)	Glycolysis->Enolase;;
MOUSE|MGI=MGI=97591|UniProtKB=P52480	P52480	Pyruvate kinase PKM;Pkm;PTN000212722;orthologs	PYRUVATE KINASE PKM (PTHR11817:SF15)	kinase(PC00137)	Mus musculus	phosphotransferase activity, alcohol group as acceptor(GO:0016773)	cellular response to insulin stimulus(GO:0032869);glycolytic process(GO:0006096)	cytoplasm(GO:0005737)	Glycolysis->Pyruvate kinase;;Pyruvate metabolism->Pyruvate Kinase;;;
MOUSE|MGI=MGI=1098242|UniProtKB=P15327	P15327	Bisphosphoglycerate mutase;Bpgm;PTN002630766;orthologs	BISPHOSPHOGLYCERATE MUTASE (PTHR11931:SF11)	mutase(PC00160)	Mus musculus				Glycolysis->Phosphoglyceromutase;;
MOUSE|MGI=MGI=95394|UniProtKB=P17183	P17183	Gamma-enolase;Eno2;PTN000224479;orthologs	GAMMA-ENOLASE (PTHR11902:SF10)	lyase(PC00144)	Mus musculus	hydro-lyase activity(GO:0016836)	glycolytic process(GO:0006096)	catalytic complex(GO:1902494);cytosol(GO:0005829)	Glycolysis->Enolase;;
MOUSE|MGI=MGI=96103|UniProtKB=P17710	P17710	Hexokinase-1;Hk1;PTN000455395;orthologs	HEXOKINASE-1 (PTHR19443:SF10)	kinase(PC00137)	Mus musculus	hexokinase activity(GO:0004396)	glucose 6-phosphate metabolic process(GO:0051156);intracellular glucose homeostasis(GO:0001678);glycolytic process(GO:0006096);carbohydrate phosphorylation(GO:0046835);glucose metabolic process(GO:0006006)	mitochondrion(GO:0005739);cytosol(GO:0005829)	Glycolysis->Hexokinase;;Pentose phosphate pathway->Hexokinase;;Fructose galactose metabolism->Hexokinase;;;;
Pyrimidine Metabolism (P02771)
MOUSE|MGI=MGI=1929772|UniProtKB=Q9EQF6	Q9EQF6	Dihydropyrimidinase-related protein 5;Dpysl5;PTN000182566;orthologs	DIHYDROPYRIMIDINASE-RELATED PROTEIN 5 (PTHR11647:SF58)	hydrolase(PC00121)	Mus musculus	dihydropyrimidinase activity(GO:0004157)	pyrimidine nucleobase catabolic process(GO:0006208)		Axon guidance mediated by semaphorins->CRMP 3-associated molecule;;Pyrimidine Metabolism->Dihydropyrimidinase;;;
MOUSE|MGI=MGI=1349763|UniProtKB=O08553	O08553	Dihydropyrimidinase-related protein 2;Dpysl2;PTN000182539;orthologs	DIHYDROPYRIMIDINASE-RELATED PROTEIN 2 (PTHR11647:SF56)	hydrolase(PC00121)	Mus musculus	dihydropyrimidinase activity(GO:0004157)	pyrimidine nucleobase catabolic process(GO:0006208)		Axon guidance mediated by semaphorins->Collapsin response mediator protein;;Pyrimidine Metabolism->Dihydropyrimidinase;;;
Pentose phosphate pathway (P02762)
MOUSE|MGI=MGI=105992|UniProtKB=P40142	P40142	Transketolase;Tkt;PTN000179067;orthologs	TRANSKETOLASE (PTHR43195:SF3)	transketolase(PC00221)	Mus musculus	heterocyclic compound binding(GO:1901363);organic cyclic compound binding(GO:0097159);cation binding(GO:0043169);small molecule binding(GO:0036094);anion binding(GO:0043168);transferase activity(GO:0016740)	generation of precursor metabolites and energy(GO:0006091);glucose 6-phosphate metabolic process(GO:0051156);NADP metabolic process(GO:0006739)	endoplasmic reticulum membrane(GO:0005789);extracellular space(GO:0005615);vesicle(GO:0031982)	Pentose phosphate pathway->Transketolase;;
MOUSE|MGI=MGI=96103|UniProtKB=P17710	P17710	Hexokinase-1;Hk1;PTN000455395;orthologs	HEXOKINASE-1 (PTHR19443:SF10)	kinase(PC00137)	Mus musculus	hexokinase activity(GO:0004396)	glucose 6-phosphate metabolic process(GO:0051156);intracellular glucose homeostasis(GO:0001678);glycolytic process(GO:0006096);carbohydrate phosphorylation(GO:0046835);glucose metabolic process(GO:0006006)	mitochondrion(GO:0005739);cytosol(GO:0005829)	Glycolysis->Hexokinase;;Pentose phosphate pathway->Hexokinase;;Fructose galactose metabolism->Hexokinase;;;;
5-Hydroxytryptamine degredation (P04372)
MOUSE|MGI=MGI=1353451|UniProtKB=P47739	P47739	Aldehyde dehydrogenase, dimeric NADP-preferring;Aldh3a1;PTN000193137;orthologs	ALDEHYDE DEHYDROGENASE, DIMERIC NADP-PREFERRING (PTHR43570:SF15)	dehydrogenase(PC00092)	Mus musculus	oxidoreductase activity(GO:0016491)	cellular metabolic process(GO:0044237);organic substance metabolic process(GO:0071704)	cytoplasm(GO:0005737)	5-Hydroxytryptamine degredation->Aldehyde Dehydrogenase;;
MOUSE|MGI=MGI=107928|UniProtKB=Q62148	Q62148	Retinal dehydrogenase 2;Aldh1a2;PTN000192816;orthologs	RETINAL DEHYDROGENASE 2 (PTHR11699:SF102)	dehydrogenase(PC00092)	Mus musculus	oxidoreductase activity(GO:0016491)			5-Hydroxytryptamine degredation->Aldehyde Dehydrogenase;;

### Sheet: all sig
Q8K3H0
Q91VE0
Q8BVI5
O08989
Q02013
Q9R0E1
P50096
Q8R4H2
Q80VD1
P34884
Q8C0C7
Q6NV83
Q99NB8
Q8K0P3
Q921M3
Q9Z1J3
Q6A4J8
Q68FL6
Q9DBS5
O70589
P39053
Q62470
Q9CQF3
O88712
Q9CZ42
Q8BJ71
P51491
Q8C0L0
Q8VDP4
P11276
Q8C166
Q8R0Y8
P63054
Q9EPU0
P56382
P70290
P01662
Q9CWZ7
Q9EQF6
P11881
Q3U7R1
Q9D2V7
Q99JR1
Q8BYU6
P11627
O54983
O55234
Q19LI2
Q8K480
Q9DB34
Q7TSH2
Q8R0F6
Q3TZZ7
Q9JJ28
Q9D1G3
O70133
P28661
Q9JII5
Q80XH2
G5E8K5
Q9Z1W9
Q6PER3
P62309
Q923B0
Q8BYA0
P56564
P29391
Q9R1P1
P38060
Q9QZE7
Q8BVQ5
P63328
Q3UEB3
Q91Z53
P26516
Q8C0E2
Q00898
O70439
Q61206
Q9CY27
P16056
Q8BML9
Q8VDP6
P15327
P33267
O35864
P48722
Q91V61
P99027
P62983
Q9JII6
P99029
P07759
Q9D1G1
P53986
P15626
O35639
O08997
P68037
P62301
P28474
Q9ERF3
Q9CY58
Q9D1R9
Q9CXI5
Q9CQM9
Q64669
Q60631
P63280
Q8BT60
Q11136
Q9D819
P57780
E9Q557
P63168
Q60604
Q07076
Q02257
Q9R0Q7
P97823
P10639
O08579
P63028
P07356
P50543
P26350
P51432
P01864
Q8BFZ3
Q91V76
Q9D952
P10605
Q811G0
Q3TTY5
Q3TVI8
Q920E5
P10107
Q91YR9
P48428
Q61207
P40240
P49935
O70456
P08730
Q9Z331
P16015
P14602
P24472
P40142
P00329
Q922U2
Q64437
Q8VED5
P50446
Q09PK2
P70124
O35640
O09131
P70268
P47739
P56565
Q64291
Q9D6P8
P34884
Q9D6P8
Q99NB8
Q9EPB4
Q91VE0
Q8BWY3
P01942
Q02013
P99027
P13542
Q3UNZ8
Q8BYA0
Q924X2
O08989
Q5SWT3
Q9JLN9
Q9CQF3
Q9CQC9
Q9CY27
Q9D023
Q8C0C7
Q9CQ10
Q8C7R4
Q9DBL7
Q8BYU6
Q8BGW1
Q9Z0N1
P31786
Q5HZI9
P33267
Q91Z53
Q8CAY6
Q8K1Z0
O08756
P28665
Q8K480
Q9CZ42
P55065
P56382
P02088
P38060
P50114
Q922Q9
Q8VDM6
O08692
Q7TMY8
Q9WTL7
Q5FW53
Q9D358
Q6NV83
Q9D3D9
Q9D2V7
Q8R0Y8
Q2TBE6
P52503
Q6PDI5
P62748
Q9D967
Q62148
Q8VDP6
Q91W89
A2A7S8
Q9D1G3
Q9CQ22
Q61398
P31725
P47802
Q4KML4
P21956
Q61739
P27641
P70290
Q01279
P11531
Q8CI85
Q8C166
Q9ERI2
P06151
P57746
O35841
Q9EQU5
Q63844
O08553
Q920E5
P48722
P61082
Q9Z1G3
Q9D1G5
P56959
O55100
Q91WN1
P17710
Q8R5M8
P48193
Q9D0M5
O35295
Q9JMG7
P70195
P00920
Q9CX86
P62317
G5E829
Q5XG69
P14733
O88952
P01867
P18872
Q7TQF7
P63280
P52480
Q91WS0
P63158
P62751
Q9QZQ8
Q62420
Q6NZB0
Q9Z2D6
Q8BWG8
P23198
Q61011
P17183
P17182
P18608
P20443
P13595
P97822
P0C0S6
P30681
O70318
Q61545
Q6ZWY9
Q9D6M3
Q8CCB4
P46460
Q9QW08
Q9CQH7
O08599
Q91ZZ3
P63011
P14231
P15105
Q8BYY4
Q19LI2
P61264
Q6PIC6
Q8BLQ9
P43274
Q80WM3
P43276
Q08331
Q61644
P15864
Q9JJV0
Q9JJV1
P04342
O35486
P23927
Q61597
P02525
Q9WVJ5
Q9JJU9
P62696
P04344
P24622

### Sheet: Transporters
Panther Gene Ontology V 18.0 results
Molecular Function >Transporter Activity
Gene ID	Map ID	Gene Name, Gene symbol	Species	Protein Class	Species
MOUSE|MGI=MGI=104653|UniProtKB=G5E829	G5E829	Plasma membrane calcium-transporting ATPase 1;Atp2b1;PTN000643863;orthologs	PLASMA MEMBRANE CALCIUM-TRANSPORTING ATPASE 1 (PTHR24093:SF245)	primary active transporter(PC00068)	Mus musculus
MOUSE|MGI=MGI=99917|UniProtKB=P56564	P56564	Excitatory amino acid transporter 1;Slc1a3;PTN000238364;orthologs	EXCITATORY AMINO ACID TRANSPORTER 1 (PTHR11958:SF24)	primary active transporter(PC00068)	Mus musculus
MOUSE|MGI=MGI=2137679|UniProtKB=Q91V61	Q91V61	Sideroflexin-3;Sfxn3;PTN000125212;orthologs	SIDEROFLEXIN-3 (PTHR11153:SF20)	primary active transporter(PC00068)	Mus musculus
MOUSE|MGI=MGI=1915517|UniProtKB=Q9D6M3	Q9D6M3	Mitochondrial glutamate carrier 1;Slc25a22;PTN000640343;orthologs	MITOCHONDRIAL GLUTAMATE CARRIER 1 (PTHR45678:SF3)	secondary carrier transporter(PC00258)	Mus musculus
MOUSE|MGI=MGI=1855697|UniProtKB=P56382	P56382	ATP synthase subunit epsilon, mitochondrial;Atp5f1e;PTN000475226;orthologs	ATP SYNTHASE SUBUNIT EPSILON, MITOCHONDRIAL (PTHR12448:SF0)	ATP synthase(PC00002)	Mus musculus
MOUSE|MGI=MGI=103201|UniProtKB=Q02013	Q02013	Aquaporin-1;Aqp1;PTN000440677;orthologs	AQUAPORIN-1 (PTHR19139:SF161)	transporter(PC00227)	Mus musculus
MOUSE|MGI=MGI=1347347|UniProtKB=Q91VE0	Q91VE0	Long-chain fatty acid transport protein 4;Slc27a4;PTN000645452;orthologs	LONG-CHAIN FATTY ACID TRANSPORT PROTEIN 4 (PTHR43107:SF11)	secondary carrier transporter(PC00258)	Mus musculus
MOUSE|MGI=MGI=2137677|UniProtKB=Q99JR1	Q99JR1	Sideroflexin-1;Sfxn1;PTN000125229;orthologs	SIDEROFLEXIN-1 (PTHR11153:SF8)	primary active transporter(PC00068)	Mus musculus
MOUSE|MGI=MGI=1913585|UniProtKB=Q9Z1G3	Q9Z1G3	V-type proton ATPase subunit C 1;Atp6v1c1;PTN000015531;orthologs	V-TYPE PROTON ATPASE SUBUNIT C 1 (PTHR10137:SF5)	ATP synthase(PC00002)	Mus musculus
MOUSE|MGI=MGI=88246|UniProtKB=P07356	P07356	Annexin A2;Anxa2;PTN000052635;orthologs	ANNEXIN A2-RELATED (PTHR10502:SF18)	calcium-binding protein(PC00060)	Mus musculus
MOUSE|MGI=MGI=106013|UniProtKB=P53986	P53986	Monocarboxylate transporter 1;Slc16a1;PTN000144851;orthologs	MONOCARBOXYLATE TRANSPORTER 1 (PTHR11360:SF24)	transporter(PC00227)	Mus musculus
MOUSE|MGI=MGI=2684984|UniProtKB=Q5HZI9	Q5HZI9	Mitochondrial nicotinamide adenine dinucleotide transporter SLC25A51;Slc25a51;PTN000641263;orthologs	MITOCHONDRIAL NICOTINAMIDE ADENINE DINUCLEOTIDE TRANSPORTER SLC25A51 (PTHR46131:SF2)		Mus musculus
MOUSE|MGI=MGI=88107|UniProtKB=Q6PIC6	Q6PIC6	Sodium_potassium-transporting ATPase subunit alpha-3;Atp1a3;PTN000643216;orthologs	SODIUM_POTASSIUM-TRANSPORTING ATPASE SUBUNIT ALPHA-3 (PTHR43294:SF15)	primary active transporter(PC00068)	Mus musculus
MOUSE|MGI=MGI=96623|UniProtKB=P11881	P11881	Inositol 1,4,5-trisphosphate receptor type 1;Itpr1;PTN000346579;orthologs	INOSITOL 1,4,5-TRISPHOSPHATE RECEPTOR TYPE 1 (PTHR13715:SF52)	ligand-gated ion channel(PC00141)	Mus musculus
MOUSE|MGI=MGI=103151|UniProtKB=P55065	P55065	Phospholipid transfer protein;Pltp;PTN000053165;orthologs	PHOSPHOLIPID TRANSFER PROTEIN (PTHR10504:SF16)	defense/immunity protein(PC00090)	Mus musculus
MOUSE|MGI=MGI=1913293|UniProtKB=Q9D3D9	Q9D3D9	ATP synthase subunit delta, mitochondrial;Atp5f1d;PTN000352476;orthologs	ATP SYNTHASE SUBUNIT DELTA, MITOCHONDRIAL (PTHR13822:SF7)	ATP synthase(PC00002)	Mus musculus
